# Tracing developmental and adult hematopoiesis with an endogenous zebrafish *runx1-2A- CreERT2* CRISPR knock-in

**DOI:** 10.64898/2026.07.03.736368

**Authors:** James A. Preston, Masuma K. Usha, Stephen C. Ekker, Karl J. Clark, Jeffrey J. Essner, Raquel Espin-Palazon, Maura McGrail

## Abstract

Zebrafish combines the power of genetics and unparalleled *in vivo* imaging to investigate the dynamics of vertebrate hematopoietic development. The conserved transcription factor Runx1 is essential for definitive hematopoiesis. We generated an endogenous zebrafish *runx1-2A-creERT2* CRISPR knock-in for tamoxifen-regulated Runx1 lineage tracing and characterized its activity using recombinase-dependent fluorescence reporters, live imaging and flow cytometry. Tamoxifen induction of Cre in the early embryo labeled all expected Runx1 lineages, including neuroectodermal olfactory placode and Rohan-Beard neurons, primitive hematopoietic blood cells, and emerging definitive hematopoietic stem and progenitor cells (HSPCs) in the dorsal aorta. Short windows of tamoxifen treatment allowed separation of Runx1 primitive from definitive hematopoiesis and visualization of HSPC colonization of the larval caudal hematopoietic tissue, thymus and kidney. Runx1 HSPCs labeled during development persisted into adulthood and contributed to hematopoietic precursors, myeloid, lymphoid, and peripheral blood lineages. Labeling of all blood lineages was also effective by tamoxifen treatment of 5-month-old adults. The *runx1-2A-creERT2* knock-in line provides a novel genetic tool for inducible spatial and temporal analysis of Runx1 progenitor mechanisms in developmental and adult hematopoiesis.

**Summary Statement:** Zebrafish *runx1-2A-creERT2* knock-in provides inducible spatial and temporal Cre recombinase Runx1 lineage labeling in development and adults, and reveals embryonic Runx1 precursors contribute to adult hematopoiesis.

## Supplementary material for "Tracing developmental and adult hematopoiesis with an endogenous zebrafish *runx1-2A- CreERT2* CRISPR knock-in": Table S2 (part 1 of 3)

### Sheet: cpm and read counts
Table S2. bulk RNA Seq 28 hpf embryos wildtype +/+ WT, runx1-2A-creERT2/+ Het, runx1-2A-creERT2/runx1-2A-creERT2 Hom
gene_id	gene_name	gene_biotype	QYJL23_1_cpm. WT	QYJL23_1_count WT	QYJL23_2_cpm WT	QYJL23_2_count WT	QYJL23_3_cpm WT	QYJL23_3_count WT	QYJL23_4_cpm het	QYJL23_4_count. Het	QYJL23_5_cpm. Het	QYJL23_5_count. Het	QYJL23_6_cpm. Het	QYJL23_6_count. Hom	QYJL23_7_cpm Hom	QYJL23_7_count Hom	QYJL23_8_cpm Hom	QYJL23_8_count. Hom	QYJL23_9_cpm. Hom	QYJL23_9_count. Hom
ENSDARG00000000001	SLC35A5	protein_coding	0.667849	7	0.578072	6	0.443177	5	0.550378	6	0.505423	5	0.689141	8	0.633539	7	0.848709	9	0.811357	9
ENSDARG00000000002	ccdc80	protein_coding	5.81983	61	5.20265	54	5.40676	61	4.40303	48	7.177	71	4.91013	57	2.89618	32	6.41247	68	3.78633	42
ENSDARG00000000018	NRF1	protein_coding	47.131	494	41.7657	433.5	41.0382	463	40.0859	437	38.5132	381	37.6443	437	37.0168	409	43.4728	461	36.466	404.5
ENSDARG00000000019	UBE2H	protein_coding	16.0761	168.5	9.63454	100	13.6499	154	11.6497	127	14.7583	146	11.6723	135.5	9.77461	108	9.99591	106	7.93327	88
ENSDARG00000000068	NHERF1	protein_coding	8.96826	94	9.05646	94	9.92717	112	8.16394	89	7.98568	79	7.32212	85	8.86955	98	9.90161	105	6.17533	68.5
ENSDARG00000000069	DAP	protein_coding	123.6	1295.5	157.38	1633.5	160.076	1806	199.696	2177	143.641	1421	179.22	2080.5	193.818	2141.5	176.296	1869.5	199.684	2215
ENSDARG00000000086	ITSN1	protein_coding	1.90814	20	0.674418	7	1.68407	19	1.19249	13	1.3141	13	1.29214	15	0.543034	6	0.848709	9	0.901508	10
ENSDARG00000000103	MYH10	protein_coding	38.926	408	40.6096	421.5	41.6143	469.5	32.7016	356.5	37.3507	369.5	35.8353	416	30.2741	334.5	40.2665	427	31.3274	347.5
ENSDARG00000000142	TMEM267	protein_coding	0.190814	2	0.192691	2	0.177271	2	0.183459	2	0.404338	4	0.0861426	1	0.271517	3	0.188602	2	0.180302	2
ENSDARG00000000151	THRA	protein_coding	2.00355	21	1.15614	12	1.59544	18	1.5594	17	3.13362	31	1.206	14	1.08607	12	0.94301	10	1.08181	12
ENSDARG00000000161	ITSN2	protein_coding	0	0	0.0963454	1	0.354542	4	0.275189	3	0.303254	3	0.258428	3	0	0	0.471505	5	0.540905	6
ENSDARG00000000175	HOXB2	protein_coding	23.5655	247	25.6279	266	17.018	192	21.4648	234	17.7909	176	19.8128	230	19.2777	213	19.7089	209	18.8415	209
ENSDARG00000000183	PTPN4	protein_coding	5.62901	59	5.00996	52	5.45108	61.5	4.1737	45.5	3.28525	32.5	4.43634	51.5	3.42383	37.83	4.8565	51.5	4.64277	51.5
ENSDARG00000000189	SEMA6C	protein_coding	3.57776	37.5	4.14285	43	2.7477	31	3.80678	41.5	4.9026	48.5	3.96256	46	4.97781	55	5.04511	53.5	4.91322	54.5
ENSDARG00000000212	krt97	protein_coding	181.559	1903	151.351	1570.92	148.752	1678.25	169.83	1851.42	212.518	2102.38	174.841	2029.67	185.084	2045	182.857	1939.08	245.826	2726.83
ENSDARG00000000229	USP49	protein_coding	5.34279	56	10.309	107	9.48399	107	8.71432	95	4.75097	47	8.14047	94.5	7.64772	84.5	12.4949	132.5	7.97834	88.5
ENSDARG00000000241	SLC40A1	protein_coding	17.0301	178.5	26.3023	273	25.5713	288.5	25.776	281	18.5996	184	22.1386	257	25.5226	282	28.2903	300	24.4309	271
ENSDARG00000000324	DCAF8	protein_coding	0.286221	3	0.385381	4	0.177271	2	0.183459	2	0.202169	2	0.0861426	1	0.0905056	1	0.282903	3	0.270452	3
ENSDARG00000000349	CFAP300	protein_coding	1.3357	14	1.34884	14	1.2409	14	1.65113	18	1.01085	10	0.861426	10	1.71961	19	1.13161	12	0.360603	4
ENSDARG00000000369	prkag3b	protein_coding	5.34279	56	5.58803	58	5.67267	64	4.49476	49	7.98568	79	4.99627	58	3.43921	38	4.14925	44	2.70452	30
ENSDARG00000000370	triob	protein_coding	0.381628	4	0.289036	3	0.265906	3	0.366919	4	0.404338	4	0.34457	4	0.543034	6	0.565806	6	0.721206	8
ENSDARG00000000380	PDE6B	protein_coding	2.00355	21	1.0598	11	1.32953	15	1.92632	21	2.47657	24.5	1.76592	20.5	1.26708	14	0.89586	9.5	2.34392	26
ENSDARG00000000394	matr3l1.2	protein_coding	61.4421	644	49.8106	517	55.9289	631	44.6724	487	54.6867	541	50.3073	584	46.6104	515	50.1682	532	45.7064	507
ENSDARG00000000423	si:ch73-314g15.3	protein_coding	5.34279	56	4.62458	48	4.69768	53	2.66016	29	4.24555	42	2.92885	34	2.62466	29	3.39484	36	2.43407	27
ENSDARG00000000442	SLC39A13	protein_coding	25.9984	272.5	14.0664	146	15.5112	175	13.3925	146	23.0473	228	20.545	238.5	13.3043	147	9.3358	99	14.0635	156
ENSDARG00000000460	nitr2b	protein_coding	0	0	0	0	0	0	0	0	0	0	0	0	0	0	0.094301	1	0	0
ENSDARG00000000472	cntn2	protein_coding	0.286221	3	0.433554	4.5	0.265906	3	0.183459	2	0.202169	2	0	0	0	0	0.471505	5	0.0901508	1
ENSDARG00000000474	TNNI1	protein_coding	0	0	0	0	0	0	0	0	0	0	0	0	0	0	0	0	0	0
ENSDARG00000000476	PMS1	protein_coding	5.05657	53	3.66112	38	3.19088	36	4.03611	44	3.33579	33	3.70413	43	2.71517	30	3.30054	35	2.16362	24
ENSDARG00000000489	UPF3B	protein_coding	25.1874	264	26.784	278	29.9588	338	20.4557	223	22.744	225	20.4158	237	23.8935	264	22.255	236	20.6445	229
ENSDARG00000000503	STX1B	protein_coding	23.3747	245	28.2292	293	22.4248	253	21.7858	237.5	17.993	178	18.9514	220	18.7347	207	23.9525	254	16.3173	181
ENSDARG00000000516	ANKAR	protein_coding	0	0	0	0	0.0886354	1	0	0	0.202169	2	0.172285	2	0	0	0.094301	1	0	0
ENSDARG00000000529	OFD1	protein_coding	11.258	118	7.99666	83	7.0022	79	6.14589	67	8.89544	88	7.75283	90	6.60691	73	7.35548	78	6.40071	71
ENSDARG00000000540	ASNSD1	protein_coding	19.463	204	23.1229	240	31.3769	354	23.2076	253	21.3288	211	23.3446	271	22.4454	248	22.255	236	18.3006	203
ENSDARG00000000542	GTF2E1	protein_coding	17.0778	179	23.5083	244	25.2611	285	19.9053	217	15.2638	151	17.8315	207	20.5448	227	21.8778	232	16.6779	185
ENSDARG00000000551	SLC1A4	protein_coding	21.4666	225	26.5913	276	30.2247	341	27.2437	297	20.318	201	22.2248	258	22.9884	254	25.1784	267	19.2021	213
ENSDARG00000000563	TTN	protein_coding	28.2882	296.5	16.4751	171	12.0101	135.5	9.81508	107	18.0941	179	11.9738	139	9.95562	110	11.3161	120	3.96663	44
ENSDARG00000000567	ZNF281	protein_coding	24.5673	257.5	35.985	373.5	31.9088	360	28.7573	313.5	25.2206	249.5	27.9533	324.5	28.8713	319	34.6556	367.5	32.905	365
ENSDARG00000000568	ELL	protein_coding	11.7351	123	10.4053	108	10.9022	123	9.53989	104	9.90628	98	10.6817	124	8.50753	94	9.1472	97	9.19538	102
ENSDARG00000000588	tamalin	protein_coding	10.1608	106.5	5.97341	62	6.29311	71	6.46694	70.5	8.03622	79.5	6.37455	74	5.79236	64	4.71505	50	3.96663	44
ENSDARG00000000606	DNAH6	protein_coding	0.763256	8	0.385381	4	0.531813	6	0.183459	2	1.11193	11	0.34457	4	0.362022	4	0.377204	4	0.180302	2
ENSDARG00000000631	PTPN4	protein_coding	9.15907	96	7.51494	78	9.21808	104	7.98048	87	7.78351	77	6.89141	80	7.24045	80	7.26118	77	8.74463	97
ENSDARG00000000638	opn1mw4	protein_coding	0	0	0	0	0	0	0	0	0	0	0	0	0	0	0	0	0	0
ENSDARG00000000651	OSGEPL1	protein_coding	1.90814	20	1.83056	19	2.7477	31	1.65113	18	1.51627	15	2.41199	28	1.81011	20	3.01763	32	1.17196	13
ENSDARG00000000656	PSMB9	protein_coding	0	0	0	0	0.0886354	1	0.0917297	1	0	0	0.0861426	1	0.0905056	1	0	0	0	0
ENSDARG00000000666	creg2	protein_coding	11.9259	125	11.6578	121	10.8135	122	8.71432	95	10.7655	106.5	10.1218	117.5	8.14551	90	10.5617	112	7.03176	78
ENSDARG00000000690	SYPL2	protein_coding	27.8588	292	34.7807	361	32.8837	371	31.2798	341	27.8993	276	29.2885	340	30.8624	341	32.1802	341.25	27.3157	303
ENSDARG00000000729	DAXX	protein_coding	30.8165	323	28.2774	293.5	33.6371	379.5	24.9963	272.5	27.7982	275	25.4698	295.67	26.1109	288.5	32.4396	344	29.2539	324.5
ENSDARG00000000730	slc6a22.1	protein_coding	1.3357	14	3.37209	35	3.36815	38	4.86167	53	2.37549	23.5	3.4457	40	3.39396	37.5	3.20624	34	3.69618	41
ENSDARG00000000747	lcmt2	protein_coding	1.04948	11	2.40863	25	1.59544	18	1.65113	18	1.11193	11	1.11985	13	1.90062	21	1.22591	13	1.89317	21
ENSDARG00000000760	ZNF511	protein_coding	10.2085	107	7.70763	80	7.2681	82	7.52184	82	9.70412	96	8.01126	93	7.42146	82	6.60107	70	7.12191	79
ENSDARG00000000767	SPI1	protein_coding	2.7668	29	2.89036	30	3.19088	36	2.75189	30	2.72928	27	2.32585	27	2.53416	28	2.73473	29	2.25377	25
ENSDARG00000000779	SCFD1	protein_coding	34.0603	357	31.6976	329	29.9588	338	32.6558	356	29.7189	294	27.6518	321	33.4871	370	33.8541	359	27.0452	300
ENSDARG00000000796	NR4A1	protein_coding	6.10605	64	5.87707	61	4.52041	51	4.81581	52.5	4.04338	40	5.34084	62	2.98669	33	3.86634	41	0.991659	11
ENSDARG00000000804	RASSF6	protein_coding	11.8305	124	10.4053	108	13.118	148	11.0993	121	14.9605	148	13.5244	157	15.6575	173	13.1078	139	17.7597	197
ENSDARG00000000830	telo2	protein_coding	10.1131	106	6.93687	72	9.39535	106	5.77897	63	8.69327	86	6.97755	81	4.34427	48	6.88398	73	5.94995	66
ENSDARG00000000837	SNX9	protein_coding	0.763256	8	0.0963454	1	0.443177	5	0.733838	8	0.707592	7	0.861426	10	0.452528	5	0.754408	8	0.360603	4
ENSDARG00000000853	DSTYK	protein_coding	50.518	529.5	45.764	475	43.2541	488	43.2964	472	40.9392	405	46.2586	537	40.999	453	49.791	528	41.5144	460.5
ENSDARG00000000857	MAPK14	protein_coding	43.0285	451	37.8637	393	44.495	502	38.343	418	34.9752	346	36.266	421	34.9352	386	36.4945	387	33.2656	369
ENSDARG00000000861	SCRIB	protein_coding	58.1028	609	54.9169	570	55.6187	627.5	46.2318	504	44.3761	439	49.1013	570	41.5421	459	41.8697	444	32.0937	356
ENSDARG00000000887	gtsf1	protein_coding	51.329	538	45.3787	471	43.7859	494	48.7085	531	46.9032	464	50.6518	588	42.6281	471	43.7557	464	36.1505	401
ENSDARG00000000906	SKAP2	protein_coding	3.53006	37	3.56478	37	4.87495	55	4.49476	49	3.43687	34	4.0487	47	4.34427	48	4.71505	50	4.59769	51
ENSDARG00000000935	UNK	protein_coding	3.62547	38	5.58803	58	4.69768	53	4.76994	52	3.08308	30.5	4.3502	50.5	6.96893	77	5.37516	57	7.39236	82
ENSDARG00000000943	DZIP1	protein_coding	17.7457	186	13.4884	140	11.5226	130	14.4933	158	16.1735	160	13.7828	160	11.8562	131	14.8996	158	10.0067	111
ENSDARG00000000966	NCOR2	protein_coding	13.6432	143	16.4751	171	15.9544	180	13.8512	151	14.8594	147	16.9701	197	10.4987	116	13.9566	148	15.8215	175.5
ENSDARG00000001014	MYH9	protein_coding	2.24206	23.5	4.28737	44.5	8.19878	92.5	3.85265	42	3.74013	37	3.46035	40.17	3.66548	40.5	2.73473	29	4.55261	50.5
ENSDARG00000001015	ZNF384	protein_coding	10.8287	113.5	10.2926	106.83	9.48399	107	10.1361	110.5	8.28893	82	10.5809	122.83	9.14107	101	12.5732	133.33	7.48252	83
ENSDARG00000001057	BYSL	protein_coding	86.2002	903.5	94.852	984.5	92.9786	1049	82.7402	902	77.9362	771	79.5096	923	70.6849	781	90.0575	955	59.9953	665.5
ENSDARG00000001127	SLC17A6	protein_coding	0.286221	3	0.0963454	1	0.354542	4	0.366919	4	0	0	0.430713	5	0.0905056	1	0.282903	3	0.180302	2
ENSDARG00000001129	DICER1	protein_coding	29.767	312	41.2358	428	36.7394	414.5	26.9685	294	28.5058	282	27.781	322.5	30.6814	339	31.1193	330	31.9134	354
ENSDARG00000001154	RIMBP2	protein_coding	0	0	0.192691	2	0	0	0.0917297	1	0.303254	3	0.0861426	1	0	0	0	0	0	0
ENSDARG00000001162	matr3l1.1	protein_coding	24.0426	252	34.7807	361	34.3905	388	25.5926	279	28.0004	277	23.2585	270	27.7852	307	28.0074	297	22.718	252
ENSDARG00000001169	hsd17b8	protein_coding	3.53006	37	2.89036	30	3.27951	37	3.76092	41	4.24555	42	4.56556	53	4.70629	52	3.20624	34	2.25377	25
ENSDARG00000001210	arl14ep	protein_coding	83.4172	874.33	91.6244	951	94.2044	1062.83	95.4906	1041	75.9478	751.33	87.9516	1021	93.7638	1036	89.7746	952	81.7668	907
ENSDARG00000001220	MYCBP2	protein_coding	17.2687	181	14.9335	155	12.4976	141	11.6497	127	15.9208	157.5	13.7828	160	10.9059	120.5	11.0332	117	13.5226	150
ENSDARG00000001234	map4k2	protein_coding	2.24206	23.5	1.5897	16.5	0.930672	10.5	1.5594	17	2.12278	21	1.55057	18	1.13132	12.5	1.50882	16	0.991659	11
ENSDARG00000001241	PUF60	protein_coding	140.439	1472	160.174	1662.5	150.237	1695	138.604	1511	119.886	1186	137.57	1597	133.405	1474	147.675	1566	112.779	1251
ENSDARG00000001244	srrm1	protein_coding	100.559	1054	125.297	1300.5	114.251	1289	94.1605	1026.5	92.5934	916	95.5752	1109.5	88.243	975	114.481	1214	92.2243	1023
ENSDARG00000001249	PCGF1	protein_coding	13.1662	138	13.8737	144	17.7271	200	17.8873	195	14.4551	143	15.8502	184	16.834	186	17.1628	182	14.5143	161
ENSDARG00000001259	GAS2	protein_coding	0.286221	3	0.674418	7	0.620448	7	0.733838	8	0.505423	5	0.689141	8	0.905056	10	0	0	0.270452	3
ENSDARG00000001303	PSMB8	protein_coding	0	0	0	0	0	0	0	0	0.101085	1	0	0	0	0	0	0	0.0901508	1
ENSDARG00000001313	g2e3	protein_coding	42.8377	449	38.6345	401	40.2405	454	36.9671	403	41.9501	415	41.2623	479	35.2972	390	33.194	352	31.9134	354
ENSDARG00000001354	slc6a22.2	protein_coding	2.09895	22	1.83056	19	2.39316	27	1.46768	16	1.92061	19	2.49813	29	3.07719	34	2.54613	27	1.98332	22
ENSDARG00000001414	mctp2a	protein_coding	0.858663	9	0.770763	8	0.797719	9	0.550378	6	1.41518	14	0.430713	5	1.17657	13	0.754408	8	0.991659	11
ENSDARG00000001431	actn3b	protein_coding	67.5481	708	47.98	498	38.7337	437	41.0032	447	42.1522	417	49.1443	570.5	23.4862	259.5	40.8324	433	5.36397	59.5
ENSDARG00000001437	SLC2A1	protein_coding	0.381628	4	0	0	0.354542	4	0	0	0.303254	3	0	0	0	0	0	0	0.0901508	1
ENSDARG00000001442	inppl1b	protein_coding	1.04948	11	0.818936	8.5	0.531813	6	0.550378	6	0.707592	7	0.602998	7	0.724045	8	0.94301	10	0.540905	6
ENSDARG00000001447	MIER1	protein_coding	8.77744	92	10.5016	109	8.86354	100	8.98951	98	7.78351	77	8.0974	94	7.78348	86	8.6757	92	8.29387	92
ENSDARG00000001452	adam8a	protein_coding	4.57953	48	6.84052	71	4.07723	46	4.9534	54	6.06507	60	4.6517	54	4.97781	55	3.11193	33	3.60603	40
ENSDARG00000001463	tdh2	protein_coding	0.763256	8	0.481727	5	0.531813	6	1.37595	15	0.202169	2	1.46442	17	1.17657	13	1.13161	12	1.17196	13
ENSDARG00000001470	mhc1zea	protein_coding	2.19436	23	3.42026	35.5	3.1244	35.25	4.67821	51	2.83037	28	2.77121	32.17	4.19313	46.33	4.50288	47.75	2.79467	31
ENSDARG00000001498	skap1	protein_coding	1.3357	14	1.54153	16	0.97499	11	0.825567	9	0.505423	5	0.775283	9	1.35758	15	0.94301	10	0.450754	5
ENSDARG00000001549	SP3	protein_coding	3.33924	35	1.73422	18	2.39316	27	1.65113	18	3.13362	31	1.11985	13	0.995562	11	1.69742	18	1.71286	19
ENSDARG00000001557	tomm34	protein_coding	13.2616	139	22.9302	238	24.9066	281	20.8226	227	12.1301	120	16.6255	193	15.929	176	18.1058	192	14.6044	162
ENSDARG00000001558	kifc1	protein_coding	103.469	1084.5	97.6942	1014	83.6718	944	85.0793	927.5	89.106	881.5	86.2287	1001	78.1516	863.5	94.9612	1007	90.4212	1003
ENSDARG00000001559	csmd2	protein_coding	0	0	0.0963454	1	0.177271	2	0.275189	3	0	0	0	0	0.181011	2	0.094301	1	0.0901508	1
ENSDARG00000001572	prf1.3	protein_coding	0	0	0	0	0	0	0	0	0	0	0	0	0	0	0	0	0	0
ENSDARG00000001578	ECHS1	protein_coding	34.7281	364	42.2956	439	34.7451	392	46.3235	505	38.311	379	42.2099	490	39.913	441	42.3412	449	40.2073	446
ENSDARG00000001621	NFYA	protein_coding	10.5902	111	11.0797	115	8.509	96	9.99854	109	8.99652	89	10.0787	117	7.05944	78	9.90161	105	9.01508	100
ENSDARG00000001634	KIRREL1	protein_coding	33.3924	350	32.4684	337	32.8837	371	29.2618	319	27.8993	276	32.3035	375	30.8624	341	32.8168	348	30.0202	333
ENSDARG00000001656	psmb13a	protein_coding	0.095407	1	0.0963454	1	0.354542	4	0.183459	2	0.101085	1	0	0	0.0905056	1	0.094301	1	0.180302	2
ENSDARG00000001676	GPM6B	protein_coding	6.29686	66	6.74418	70	5.7613	65	7.79702	85	5.66073	56	6.54683	76	7.96449	88	8.01559	85	10.0067	111
ENSDARG00000001686	uckl1a	protein_coding	0.572442	6	0.867108	9	0.886354	10	0.366919	4	0.707592	7	0.775283	9	0.814551	9	0.754408	8	0.721206	8
ENSDARG00000001710	FLOT1	protein_coding	15.0266	157.5	19.3172	200.5	16.7964	189.5	19.8595	216.5	15.567	154	15.4626	179.5	13.5758	150	18.5302	196.5	16.5877	184
ENSDARG00000001712	KCNMB2	protein_coding	1.24029	13	1.15614	12	0.797719	9	0.825567	9	1.71844	17	0.947568	11	0.633539	7	1.13161	12	0.270452	3
ENSDARG00000001721	oc90	protein_coding	25.1874	264	25.1461	261	26.5241	299.25	20.1805	220	28.3037	280	21.1911	246	17.2866	191	20.7462	220	15.6862	174
ENSDARG00000001729	STRN3	protein_coding	63.875	669.5	61.2275	635.5	68.2493	770	56.689	618	62.9757	623	55.1312	640	52.9005	584.5	58.3723	619	44.7148	496
ENSDARG00000001733	GULP1	protein_coding	12.3075	129	10.2126	106	9.97148	112.5	12.4752	136	9.70412	96	12.1461	141	9.81986	108.5	9.3358	99	6.94161	77
ENSDARG00000001734	FKBP8	protein_coding	11.0672	116	14.5481	151	13.2953	150	11.4662	125	13.3432	132	12.4045	144	12.3993	137	11.5047	122	10.3673	115
ENSDARG00000001754	NOC2L	protein_coding	40.6434	426	45.764	475	43.8302	494.5	32.5182	354.5	26.8885	266	32.648	379	28.4188	314	36.4002	386	27.3157	303
ENSDARG00000001760	tnxba	protein_coding	0	0	0	0	0.177271	2	0	0	0	0	0.0861426	1	0.0905056	1	0.094301	1	0.0901508	1
ENSDARG00000001767	SLC29A2	protein_coding	12.4029	130	14.1628	147	12.0987	136.5	14.585	159	13.4442	133	16.324	189.5	13.1233	145	12.0705	128	19.0218	211
ENSDARG00000001769	PTPRA	protein_coding	0.667849	7	0.867108	9	0.797719	9	0.550378	6	0.808676	8	0.947568	11	0.633539	7	0.848709	9	0.540905	6
ENSDARG00000001771	OTOL1	protein_coding	0	0	0.0963454	1	0.0221589	0.25	0	0	0	0	0.0861426	1	0.0905056	1	0	0	0.0901508	1
ENSDARG00000001776	STIM2	protein_coding	0.763256	8	0.578072	6	0.443177	5	0.642108	7	0.707592	7	0.516855	6	0.995562	11	0.377204	4	0.180302	2
ENSDARG00000001777	NUP155	protein_coding	2.95762	31	2.50498	26	2.83633	32	2.10978	23	2.52711	25	2.32585	27	1.99112	22	3.48914	37	2.52422	28
ENSDARG00000001781	TSPAN11	protein_coding	0.095407	1	0.0963454	1	0.177271	2	0.458649	5	0.202169	2	0.516855	6	0.452528	5	0.565806	6	0.450754	5
ENSDARG00000001782	prkacba	protein_coding	2.09895	22	2.40863	25	4.29882	48.5	4.99927	54.5	3.84121	38	4.62327	53.67	5.43034	60	3.48914	37	4.95829	55
ENSDARG00000001785	IRX2	protein_coding	9.44529	99	9.56998	99.33	6.64766	75	8.3474	91	6.16616	61	7.32212	85	9.54834	105.5	8.8643	94	10.2772	114
ENSDARG00000001788	ATP5PO	protein_coding	372.183	3901	398.87	4140	406.482	4586	457.456	4987	433.653	4290	462.93	5374	428.544	4735	398.893	4230	418.931	4647
ENSDARG00000001803	kcnh6a	protein_coding	1.3357	14	0.578072	6	0.620448	7	0.183459	2	0.909761	9	0.775283	9	0.362022	4	0.660107	7	0.631056	7
ENSDARG00000001804	zgc:112148	protein_coding	6.8693	72	7.32225	76	7.71128	87	9.08124	99	12.3323	122	8.61426	100	11.6752	129	6.41247	68	8.29387	92
ENSDARG00000001807	TNFRSF21	protein_coding	2.28977	24	2.50498	26	2.57043	29	2.29324	25	2.32494	23	2.58428	30	1.99112	22	2.82903	30	2.34392	26
ENSDARG00000001817	zmp:0000000521	protein_coding	0.190814	2	0	0	0.531813	6	0	0	0.101085	1	0.172285	2	0	0	0	0	0	0
ENSDARG00000001818	c3b.2	protein_coding	0.715552	7.5	1.30066	13.5	1.55112	17.5	1.33008	14.5	1.41518	14	1.24907	14.5	1.71961	19	1.27306	13.5	2.389	26.5
ENSDARG00000001825	CFAP43	protein_coding	0.381628	4	0.0963454	1	0.443177	5	0.458649	5	0.404338	4	0.34457	4	0.271517	3	0.377204	4	0.270452	3
ENSDARG00000001829	zgc:112982	protein_coding	18.7475	196.5	22.0149	228.5	19.5441	220.5	18.4377	201	16.78	166	19.5974	227.5	20.7258	229	19.8975	211	17.3991	193
ENSDARG00000001835	NALCN	protein_coding	0.286221	3	0.385381	4	0.620448	7	0.642108	7	0.202169	2	0.0861426	1	0.362022	4	0.660107	7	0.540905	6
ENSDARG00000001857	AFF4	protein_coding	0.095407	1	0.578072	6	0.709083	8	0.458649	5	1.11193	11	0.430713	5	0.0905056	1	0.754408	8	1.08181	12
ENSDARG00000001859	DBX1	protein_coding	34.8235	365	34.2989	356	31.2883	353	34.949	381	29.921	296	29.4608	342	35.5687	393	31.5909	335	27.5861	306
ENSDARG00000001870	atp1a1a.4	protein_coding	38.1628	400	21.8145	226.42	27.2111	307	21.1703	230.79	32.9455	325.92	28.4848	330.67	17.3164	191.33	18.6084	197.33	7.96302	88.33
ENSDARG00000001873	PHGDH	protein_coding	131.662	1380	111.472	1157	119.481	1348	115.488	1259	110.89	1097	114.871	1333.5	107.068	1183	111.841	1186	93.7568	1040
ENSDARG00000001879	nav2b	protein_coding	16.0761	168.5	12.8139	133	12.2317	138	9.58575	104.5	16.7295	165.5	12.3184	143	12.5803	139	10.3731	110	11.5393	128
ENSDARG00000001880	STX3	protein_coding	6.48767	68	7.41859	77	6.95788	78.5	6.69627	73	5.96399	59	6.20226	72	7.24045	80	6.31817	67	5.3189	59
ENSDARG00000001881	CACNB3	protein_coding	0.095407	1	0	0	0	0	0	0	0	0	0.172285	2	0	0	0	0	0	0
ENSDARG00000001882	KBTBD12	protein_coding	1.3357	14	1.44518	15	1.32953	15	1.19249	13	0.808676	8	1.11985	13	0.633539	7	0.848709	9	0	0
ENSDARG00000001888	PPM1B	protein_coding	8.49122	89	13.0066	135	12.4976	141	10.3655	113	10.715	106	11.0262	128	9.86511	109	10.656	113	10.3673	115
ENSDARG00000001889	TUBA1A	protein_coding	417.953	4380.74	531.821	5519.94	490.359	5532.32	524.887	5722.11	375.676	3716.45	463.977	5386.15	500.699	5532.24	537.106	5695.65	451.095	5003.78
ENSDARG00000001890	STT3B	protein_coding	67.1665	704	75.8238	787	70.7461	798.17	63.9815	697.5	62.2175	615.5	67.3781	782.17	64.44	712	67.9911	721	62.6999	695.5
ENSDARG00000001891	syt14b	protein_coding	0.286221	3	0.289036	3	0.354542	4	0	0	0.101085	1	0.172285	2	0.181011	2	0.094301	1	0.180302	2
ENSDARG00000001897	MAN2B1	protein_coding	10.0177	105	8.96012	93	10.1044	114	10.182	111	10.6139	105	11.0262	128	8.59803	95	10.656	113	11.8098	131
ENSDARG00000001898	MANEA	protein_coding	5.4382	57	8.18936	85	8.11014	91.5	7.98048	87	6.67158	66	8.95883	104	8.23601	91	7.82699	83	8.83478	98
ENSDARG00000001906	si:dkey-247m21.3	protein_coding	0	0	0.192691	2	0	0	0.0917297	1	0.202169	2	0.172285	2	0.181011	2	0.282903	3	0.0901508	1
ENSDARG00000001909	VILL	protein_coding	0.572442	6	1.25249	13	0.709083	8	0.642108	7	0.404338	4	0.861426	10	1.5386	17	0.848709	9	0.721206	8
ENSDARG00000001910	rorab	protein_coding	9.44529	99	7.70763	80	8.68627	98	8.43913	92	7.88459	78	9.94947	115.5	7.60247	84	7.07258	75	8.02342	89
ENSDARG00000001912	drd4-rs	protein_coding	1.04948	11	1.15614	12	0.797719	9	0.825567	9	1.21301	12	1.11985	13	1.17657	13	1.03731	11	1.44241	16
ENSDARG00000001913	PALMD	protein_coding	23.2316	243.5	18.7873	195	15.4226	174	14.4474	157.5	17.9425	177.5	14.3858	167	8.74918	96.67	11.1275	118	1.80302	20
ENSDARG00000001929	PINK1	protein_coding	1.90814	20	0.867108	9	0.886354	10	1.10076	12	1.3141	13	1.72285	20	0.814551	9	0.94301	10	1.71286	19
ENSDARG00000001930	KLHL15	protein_coding	5.81983	61	7.32225	76	5.58403	63	5.68724	62	3.63904	36	5.42698	63	4.43478	49	5.37516	57	4.23709	47
ENSDARG00000001933	prkag2b	protein_coding	0.858663	9	0.192691	2	0.265906	3	0.458649	5	0.606507	6	0.516855	6	0.362022	4	0.282903	3	0.450754	5
ENSDARG00000001937		protein_coding	3.62547	38	2.55315	26.5	2.41532	27.25	2.56843	28	2.22386	22	2.41199	28	3.71073	41	2.73473	29	2.34392	26
ENSDARG00000001939	B3GAT3	protein_coding	4.1025	43	11.995	124.5	11.8771	134	9.53989	104	5.76182	57	6.54683	76	7.42146	82	11.0332	117	7.66282	85
ENSDARG00000001940	DNAJC1	protein_coding	62.6824	657	48.5099	503.5	54.7767	618	41.5994	453.5	58.7301	581	49.1443	570.5	48.0585	531	46.4433	492.5	37.2323	413
ENSDARG00000001950	AK1	protein_coding	254.045	2662.75	211.045	2190.5	215.916	2436	219.945	2397.75	215.158	2128.5	224.1	2601.5	154.176	1703.5	199.352	2114	59.2065	656.75
ENSDARG00000001953	PFKFB3	protein_coding	3.62547	38	1.63787	17	1.68407	19	1.74286	19	4.5488	45	3.10113	36	1.90062	21	1.03731	11	1.44241	16
ENSDARG00000001968	DOCK5	protein_coding	0.667849	7	0.192691	2	0.531813	6	0.183459	2	0.404338	4	0.172285	2	0.452528	5	0.754408	8	0.540905	6
ENSDARG00000001969	TXLNG	protein_coding	15.2651	160	17.6794	183.5	15.7328	177.5	11.4662	125	13.6464	135	14.3858	167	14.3904	159	15.7011	166.5	11.9901	133
ENSDARG00000001971	CTHRC1	protein_coding	0	0	0	0	0	0	0	0	0	0	0	0	0	0	0	0	0	0
ENSDARG00000001975	HSD11B2	protein_coding	3.72087	39	5.20265	54	3.36815	38	3.57746	39	2.6282	26	4.13484	48	3.2582	36	2.92333	31	3.33558	37
ENSDARG00000001976	fkbp16	protein_coding	0.572442	6	2.21594	23	1.94998	22	2.29324	25	1.51627	15	1.89514	22	3.2582	36	3.58344	38	2.88483	32
ENSDARG00000001993	myhb	protein_coding	0	0	0	0	0.265906	3	0.0917297	1	0.101085	1	0.172285	2	0.181011	2	0.188602	2	0.180302	2
ENSDARG00000001994	STXBP1	protein_coding	26.5231	278	34.2026	355	25.2611	285	28.6197	312	23.6538	234	26.0151	302	21.9024	242	25.9328	275	20.4642	227
ENSDARG00000001999	ADAMTS18	protein_coding	4.00709	42	3.56478	37	3.19088	36	3.85265	42	4.5488	45	4.0487	47	3.71073	41	4.62075	49	5.13859	57
ENSDARG00000002002	lmcd1	protein_coding	2.28977	24	2.79402	29	2.83633	32	2.10978	23	2.22386	22	3.27342	38	3.03194	33.5	2.78188	29.5	2.79467	31
ENSDARG00000002006	rxrbb	protein_coding	6.01064	63	6.55148	68	4.60904	52	5.22859	57	3.74013	37	6.54683	76	5.15882	57	5.75236	61	5.27382	58.5
ENSDARG00000002013	GRB10	protein_coding	3.72087	39	3.85381	40	3.98859	45	2.84362	31	3.53796	35	3.70413	43	4.16326	46	2.45183	26	4.89789	54.33
ENSDARG00000002016	PPIL2	protein_coding	35.5868	373	38.1046	395.5	34.9667	394.5	33.3437	363.5	27.6972	274	33.3372	387	34.5731	382	37.4375	397	29.299	325
ENSDARG00000002020	RICTOR	protein_coding	3.05302	32	3.08305	32	3.98859	45	2.70603	29.5	3.03254	30	2.75656	32	2.80567	31	3.52026	37.33	2.52422	28
ENSDARG00000002021	PYGB	protein_coding	1.90814	20	3.08305	32	2.57043	29	2.70603	29.5	1.61735	16	1.98128	23	1.90062	21	2.16892	23	1.89317	21
ENSDARG00000002026	QKI	protein_coding	0.286221	3	0.289036	3	0.443177	5	0.550378	6	0.505423	5	1.03371	12	0.543034	6	0.377204	4	0.0901508	1
ENSDARG00000002031	tox4a	protein_coding	12.0213	126	17.6312	183	17.3725	196	13.3008	145	10.2095	101	13.1798	153	12.716	140.5	14.4752	153.5	10.9984	122
ENSDARG00000002037	PFKFB2	protein_coding	0.477035	5	0.385381	4	0.0886354	1	0.550378	6	0	0	0.646069	7.5	0.181011	2	0.565806	6	0.0901508	1
ENSDARG00000002060	brf2	protein_coding	4.48413	47	7.12956	74	5.80562	65.5	5.18273	56.5	3.03254	30	6.11612	71	5.17421	57.17	4.5736	48.5	4.74824	52.67
ENSDARG00000002071	ADSS2	protein_coding	0.763256	8	1.44518	15	1.59544	18	1.00903	11	1.01085	10	1.206	14	0.814551	9	0.471505	5	0.0901508	1
ENSDARG00000002077	MNAT1	protein_coding	13.7386	144	12.9103	134	14.2703	161	11.5579	126	10.715	106	12.1461	141	12.9423	143	12.542	133	10.3673	115
ENSDARG00000002082	csnk2a1	protein_coding	158.042	1656.5	196.593	2040.5	192.516	2172	166.994	1820.5	140.507	1390	167.763	1947.5	164.765	1820.5	199.965	2120.5	153.887	1707
ENSDARG00000002084	LAMB2	protein_coding	4.38872	46	2.89036	30	2.30452	26	3.11881	34	4.04338	40	3.35956	39	1.08607	12	1.79172	19	0.270452	3
ENSDARG00000002097	si:dkeyp-52c3.7	protein_coding	0	0	0.0799666	0.83	0.0886354	1	0	0	0.159714	1.58	0.093034	1.08	0.158385	1.75	0.219721	2.33	0.0225377	0.25
ENSDARG00000002127	STAM	protein_coding	13.2616	139	21.196	220	19.7657	223	18.3459	200	11.928	118	15.2472	177	14.2094	157	18.6716	198	15.4158	171
ENSDARG00000002128	CWF19L1	protein_coding	34.5373	362	34.588	359	36.2519	409	30.2708	330	25.3722	251	31.1836	362	29.9574	331	32.5339	345	25.3324	281
ENSDARG00000002131	CELF2	protein_coding	35.3483	370.5	36.2259	376	34.1246	385	28.2527	308	29.6683	293.5	33.4233	388	30.9982	342.5	33.6655	357	34.9334	387.5
ENSDARG00000002165	PSME1	protein_coding	0.286221	3	0.192691	2	0.620448	7	0.366919	4	0.404338	4	0.34457	4	0.724045	8	0.471505	5	0.180302	2
ENSDARG00000002167	CACNB1	protein_coding	0.667849	7	0.289036	3	0.620448	7	0.825567	9	0.707592	7	0.430713	5	0.362022	4	0.471505	5	0.360603	4
ENSDARG00000002168	TRA2B	protein_coding	74.7037	783	65.9966	685	59.7403	674	61.5506	671	57.5171	569	61.7642	717	57.7878	638.5	56.3449	597.5	43.4527	482
ENSDARG00000002172	aplnra	protein_coding	28.6698	300.5	20.4252	212	23.0452	260	18.8963	206	26.282	260	22.5694	262	25.5226	282	23.481	249	18.3006	203
ENSDARG00000002174	ITFG2	protein_coding	7.53715	79	5.97341	62	4.52041	51	5.96243	65	5.05423	50	5.42698	63	6.5164	72	6.41247	68	5.76965	64
ENSDARG00000002184	IGBP1C	protein_coding	19.8447	208	26.5913	276	19.943	225	21.373	233	17.993	178	19.5974	227.5	16.7435	185	20.9348	222	17.3991	193
ENSDARG00000002190	CHMP2B	protein_coding	50.2795	527	43.9817	456.5	49.2813	556	48.6167	530	49.2787	487.5	47.6368	553	49.3708	545.5	48.3293	512.5	53.0087	588
ENSDARG00000002192	ASPN	protein_coding	0.95407	10	0.385381	4	0.531813	6	0.550378	6	0.606507	6	0.516855	6	0.452528	5	0.848709	9	0.360603	4
ENSDARG00000002193	RHO	protein_coding	0	0	0.0963454	1	0	0	0.0917297	1	0.101085	1	0.0861426	1	0	0	0.094301	1	0	0
ENSDARG00000002194	RHCE	protein_coding	3.05302	32	2.79402	29	3.89996	44	2.99681	32.67	3.74013	37	2.92885	34	4.52528	50	2.54613	27	3.60603	40
ENSDARG00000002196	BACH1	protein_coding	15.8376	166	14.1628	147	11.5669	130.5	11.6955	127.5	15.1627	150	14.6012	169.5	11.9766	132.33	11.3161	120	16.137	179
ENSDARG00000002197	PYGL	protein_coding	2.19436	23	2.21594	23	2.48179	28	3.57746	39	2.72928	27	3.01499	35	2.44365	27	3.67774	39	2.61437	29
ENSDARG00000002204	hspb9l	protein_coding	20.3217	213	9.73088	101	16.7521	189	9.17297	100	15.6681	155	13.4382	156	7.33095	81	7.07258	75	2.61437	29
ENSDARG00000002210	STK25	protein_coding	2.19436	23	1.25249	13	2.57043	29	2.56843	28	1.41518	14	3.01499	35	3.2582	36	2.26323	24	1.98332	22
ENSDARG00000002213	INVS	protein_coding	3.24384	34	2.02325	21	2.83633	32	1.28422	14	3.23471	32	1.72285	20	2.35315	26	1.60312	17	2.07347	23
ENSDARG00000002215	RTCA	protein_coding	92.0677	965	139.99	1453	127.591	1439.5	117.047	1276	76.3188	755	109.616	1272.5	122.228	1350.5	124.949	1325	107.415	1191.5
ENSDARG00000002216	TBX3	protein_coding	15.0743	158	12.8139	133	10.5919	119.5	10.7324	117	12.4334	123	11.1124	129	9.95562	110	12.3534	131	12.3507	137
ENSDARG00000002217	SCOC	protein_coding	49.4523	518.33	46.1013	478.5	42.9288	484.33	44.8558	489	40.08	396.5	46.5601	540.5	42.9902	475	40.9578	434.33	39.7862	441.33
ENSDARG00000002219	si:dkey-103j14.5	protein_coding	0.572442	6	0.0963454	1	0.0886354	1	0.183459	2	0.202169	2	0.516855	6	0.271517	3	0.377204	4	0	0
ENSDARG00000002220	C5H9orf78	protein_coding	23.5655	247	26.9767	280	26.4134	298	24.767	270	19.7115	195	22.9139	266	26.9707	298	24.424	259	20.3741	226
ENSDARG00000002230	sypb	protein_coding	7.15552	75	9.82723	102	7.88855	89	9.2647	101	7.58134	75	10.294	119.5	7.87399	87	9.19435	97.5	7.79804	86.5
ENSDARG00000002231	PLPP2	protein_coding	0.095407	1	0.0963454	1	0	0	0	0	0.101085	1	0	0	0	0	0	0	0	0
ENSDARG00000002235	MMP14	protein_coding	13.6432	143	13.2957	138	14.6248	165	14.585	159	13.7475	136	12.663	147	12.4898	138	12.3534	131	11.2688	125
ENSDARG00000002240	PSMB6	protein_coding	128.895	1351	121.299	1259	118.151	1333	132.091	1440	115.59	1143.5	124.218	1442	116.481	1287	129.617	1374.5	106.333	1179.5
ENSDARG00000002241	KCNA2	protein_coding	0	0	0	0	0	0	0	0	0	0	0	0	0	0	0	0	0	0
ENSDARG00000002249	TBXAS1	protein_coding	2.48058	26	2.31229	24	1.59544	18	2.66016	29	1.41518	14	2.23971	26	2.35315	26	2.35753	25	2.43407	27
ENSDARG00000002255	EPB41L3	protein_coding	5.4859	57.5	5.87707	61	5.31813	60	4.35716	47.5	3.23471	32	4.13484	48	3.2582	36	3.81919	40.5	2.16362	24
ENSDARG00000002259	ca15c	protein_coding	0	0	0	0	0	0	0	0	0	0	0	0	0	0	0	0	0.0450754	0.5
ENSDARG00000002264	MRPL41	protein_coding	32.343	339	33.7209	350	36.6064	413	33.1144	361	28.3037	280	33.4233	388	32.582	360	26.6872	283	26.6846	296
ENSDARG00000002267	DCAF13	protein_coding	38.6398	405	41.8621	434.5	40.1518	453	31.555	344	32.1449	318	32.9065	382	31.7675	351	36.7774	390	22.3574	248
ENSDARG00000002271	zfand5b	protein_coding	70.5058	739	72.259	750	63.8618	720.5	64.6236	704.5	60.8529	602	69.6893	809	65.164	720	62.333	661	57.4261	637
ENSDARG00000002285	MCOLN1	protein_coding	8.77744	92	10.887	113	10.1931	115	10.9158	119	8.59219	85	9.13111	106	9.86511	109	9.99591	106	9.82644	109
ENSDARG00000002293	si:ch211-197g15.9	protein_coding	1.49503	15.67	0.787142	8.17	1.91275	21.58	1.71259	18.67	1.01893	10.08	1.88049	21.83	0.859803	9.5	1.35133	14.33	0.871758	9.67
ENSDARG00000002295	si:dkey-21p1.3	protein_coding	0.190814	2	0.0963454	1	0	0	0	0	0.101085	1	0	0	0.0905056	1	0	0	0	0
ENSDARG00000002298	ANKRD22	protein_coding	7.06012	74	5.97341	62	5.58403	63	5.8707	64	7.68242	76	4.91013	57	5.15882	57	6.41247	68	7.66282	85
ENSDARG00000002299	ARSD	protein_coding	0.286221	3	0.192691	2	0.177271	2	0.642108	7	0.404338	4	0.0861426	1	0.362022	4	0.282903	3	0.270452	3
ENSDARG00000002300	P2RX2	protein_coding	0.0314843	0.33	0	0	0	0	0.0458649	0.5	0.202169	2	0	0	0	0	0	0	0	0
ENSDARG00000002304	GINS2	protein_coding	43.8872	460	58.1926	604	58.0119	654.5	56.689	618	43.2642	428	51.5133	598	52.4028	579	60.2584	639	50.5746	561
ENSDARG00000002305	ME3	protein_coding	38.5444	404	43.4999	451.5	34.7008	391.5	40.8197	445	35.9356	355.5	41.09	477	41.2706	456	39.7479	421.5	36.3308	403
ENSDARG00000002311	fabp4b	protein_coding	0.667849	7	2.21594	23	1.28521	14.5	2.66016	29	1.11193	11	2.79963	32.5	4.29902	47.5	2.45183	26	2.7496	30.5
ENSDARG00000002330	LHX8	protein_coding	1.14488	12	3.37209	35	2.34884	26.5	4.12784	45	2.72928	27	2.06742	24	4.34427	48	3.39484	36	3.42573	38
ENSDARG00000002332	FRMD6	protein_coding	12.1167	127	11.1761	116	10.8578	122.5	7.7053	84	10.816	107	11.9738	139	7.24045	80	9.52441	101	9.10523	101
ENSDARG00000002333	EEIG2	protein_coding	0	0	0.289036	3	0.709083	8	0.183459	2	0.202169	2	0.258428	3	0.181011	2	0.188602	2	0.360603	4
ENSDARG00000002336	dlc	protein_coding	20.1309	211	21.9667	228	18.0816	204	15.0437	164	16.9822	168	19.5544	227	17.4676	193	15.4654	164	16.4976	183
ENSDARG00000002339	SGF29	protein_coding	20.2263	212	21.6295	224.5	20.3861	230	18.1625	198	19.105	189	18.8652	219	21.2688	235	17.3514	184	16.4074	182
ENSDARG00000002344	tubb4b	protein_coding	1802.36	18891.3	1829.39	18987.8	1667.08	18808.3	1694.39	18471.5	1524.81	15084.5	1716.42	19925.3	1691.35	18687.8	1874.41	19876.8	1673.45	18562.8
ENSDARG00000002347	CYP11A1	protein_coding	0.286221	3	0.481727	5	2.65906	30	0.642108	7	0.202169	2	0.602998	7	0.995562	11	0.377204	4	1.08181	12
ENSDARG00000002353	tagapa	protein_coding	1.04948	11	0.0963454	1	0.354542	4	0.366919	4	0.202169	2	0.0861426	1	0.452528	5	0.188602	2	0.450754	5
ENSDARG00000002355	SHPK	protein_coding	0	0	0.0963454	1	0.354542	4	0.366919	4	0.202169	2	0	0	0.271517	3	0.235753	2.5	0.180302	2
ENSDARG00000002362	ubald1a	protein_coding	16.1238	169	17.8239	185	15.8657	179	16.97	185	14.5056	143.5	14.9457	173.5	18.7799	207.5	16.0312	170	16.0018	177.5
ENSDARG00000002365	CERS5	protein_coding	30.1486	316	32.9501	342	32.7951	370	29.3994	320.5	32.246	319	31.7005	368	32.944	364	33.2883	353	36.3308	403
ENSDARG00000002369	UBB	protein_coding	202.962	2127.33	258.639	2684.5	239.171	2698.37	272.342	2968.96	170.192	1683.66	246.214	2858.21	241.189	2664.91	274.596	2911.91	256.178	2841.66
ENSDARG00000002377	mief2	protein_coding	9.5884	100.5	4.5764	47.5	5.05222	57	5.04513	55	7.22754	71.5	6.41762	74.5	2.4889	27.5	1.79172	19	1.44241	16
ENSDARG00000002385	ATM	protein_coding	3.24384	34	2.21594	23	2.48179	28	1.28422	14	2.6282	26	2.58428	30	1.71961	19	1.98032	21	2.07347	23
ENSDARG00000002391	tlcd1	protein_coding	0.286221	3	0.481727	5	0.531813	6	0.917297	10	1.51627	15	1.11985	13	0.905056	10	1.13161	12	0.631056	7
ENSDARG00000002394	ugt5d1	protein_coding	0	0	0	0	0	0	0	0	0	0	0.0861426	1	0.181011	2	0	0	0.0901508	1
ENSDARG00000002396	cry-dash	protein_coding	10.0177	105	13.5847	141	10.8135	122	16.0527	175	8.59219	85	14.9027	173	14.8429	164	17.7286	188	14.1537	157
ENSDARG00000002401	GALE	protein_coding	49.8978	523	44.0298	457	51.1426	577	47.516	518	55.2932	547	54.0114	627	53.9413	596	49.9796	530	58.1473	645
ENSDARG00000002402	ERCC3	protein_coding	11.6397	122	14.7408	153	12.3203	139	12.3835	135	11.7258	116	10.4233	121	13.4853	149	13.3907	142	10.7279	119
ENSDARG00000002403	NUSAP1	protein_coding	129.086	1353	125.345	1301	129.408	1460	119.57	1303.5	109.07	1079	120.341	1397	117.929	1303	130.701	1386	110.435	1225
ENSDARG00000002405	si:ch211-225b11.1	protein_coding	2.86221	30	4.67275	48.5	3.98859	45	3.11881	34	4.75097	47	3.87642	45	4.43478	49	4.90365	52	3.42573	38
ENSDARG00000002406	ZMYND10	protein_coding	0.572442	6	1.0598	11	0.797719	9	1.37595	15	0.606507	6	1.11985	13	0.724045	8	0.565806	6	0.721206	8
ENSDARG00000002411	pde4cb	protein_coding	0.381628	4	1.15614	12	0.797719	9	0.733838	8	1.11193	11	0.861426	10	0.724045	8	0.660107	7	1.08181	12
ENSDARG00000002445	PRDM1	protein_coding	13.5478	142	14.6445	152	13.7385	155	14.7685	161	13.7475	136	13.1798	153	15.929	176	14.711	156	15.5059	172
ENSDARG00000002463	arhgef37	protein_coding	0.0477035	0.5	0.385381	4	0.886354	10	0.183459	2	0.303254	3	0	0	0.181011	2	0.471505	5	0.58598	6.5
ENSDARG00000002467	RDH14	protein_coding	10.6379	111.5	7.70763	80	7.79992	88	7.79702	85	5.96399	59	8.0974	94	10.2271	113	10.7503	114	7.84312	87
ENSDARG00000002479	ERCC6L	protein_coding	19.463	204	25.1461	261	23.4884	265	17.4286	190	16.9822	168	20.9326	243	20.3638	225	20.369	216	17.1286	190
ENSDARG00000002483	WNT7A	protein_coding	0.190814	2	0	0	0	0	0.0917297	1	0.101085	1	0.258428	3	0.181011	2	0	0	0.0901508	1
ENSDARG00000002487	NOC3L	protein_coding	22.7069	238	19.2691	200	26.0588	294	16.1444	176	16.8811	167	16.7978	195	17.1961	190	21.8778	232	12.531	139
ENSDARG00000002494	ITGB6	protein_coding	7.25093	76	5.49169	57	5.4954	62	6.23762	68	6.67158	66	7.66669	89	5.43034	60	4.71505	50	4.41739	49
ENSDARG00000002506	C7H16orf87	protein_coding	46.5586	488	44.4152	461	45.8245	517	43.7092	476.5	46.2967	458	46.4308	539	46.3389	512	43.0484	456.5	37.9535	421
ENSDARG00000002507	ITGA10	protein_coding	1.24029	13	1.25249	13	1.32953	15	1.10076	12	1.81952	18	2.06742	24	1.08607	12	0.94301	10	0.901508	10
ENSDARG00000002508	ankrd33ab	protein_coding	0.381628	4	0.192691	2	0.265906	3	0.183459	2	0.101085	1	0.34457	4	0.181011	2	0.094301	1	0.0901508	1
ENSDARG00000002509	zgc:153911	protein_coding	0.381628	4	0.385381	4	0.487495	5.5	0.642108	7	0.555965	5.5	0.559927	6.5	0.271517	3	0.282903	3	0.631056	7
ENSDARG00000002510	DMBX1	protein_coding	0.286221	3	0	0	0.177271	2	0.0917297	1	0.101085	1	0.258428	3	0.362022	4	0.094301	1	0.0901508	1
ENSDARG00000002523	HSDL2	protein_coding	71.6506	751	73.7042	765	69.1799	780.5	82.8778	903.5	69.1418	684	77.1837	896	71.952	795	74.4035	789	70.0922	777.5
ENSDARG00000002533	ADORA2B	protein_coding	0.190814	2	0	0	0.265906	3	0.275189	3	0	0	0.0861426	1	0.181011	2	0.094301	1	0.721206	8
ENSDARG00000002536	TM9SF4	protein_coding	26.3323	276	22.8339	237	24.8179	280	24.0332	262	25.17	249	26.7042	310	26.7897	296	22.1607	235	25.5127	283
ENSDARG00000002538	SMU1	protein_coding	71.9846	754.5	73.0298	758	76.9799	868.5	68.568	747.5	55.1416	545.5	68.6987	797.5	70.5944	780	74.2621	787.5	61.5279	682.5
ENSDARG00000002546	RUNDC3A	protein_coding	5.24738	55	8.18936	85	3.98859	45	5.91657	64.5	3.63904	36	4.43634	51.5	4.43478	49	4.99796	53	5.63442	62.5
ENSDARG00000002549	EIF3E	protein_coding	14.8835	156	13.8737	144	16.6635	188	12.1083	132	13.5453	134	13.9551	162	15.2954	169	14.4281	153	11.5393	128
ENSDARG00000002552	MAPKAPK2	protein_coding	56.4809	592	54.2424	563	61.0698	689	50.4513	550	45.2353	447.5	49.1013	570	48.2847	533.5	57.4293	609	46.5178	516
ENSDARG00000002564	SYNGR1	protein_coding	7.82337	82	7.51494	78	6.29311	71	6.05416	66	5.55965	55	7.06369	82	5.88287	65	8.06274	85.5	6.85146	76
ENSDARG00000002571	TMOD3	protein_coding	11.258	118	7.12956	74	5.05222	57	6.69627	73	9.90628	98	8.61426	100	7.24045	80	6.78968	72	7.75297	86
ENSDARG00000002576	cabp5a	protein_coding	0	0	0	0	0.0886354	1	0	0	0.202169	2	0.0861426	1	0.0905056	1	0.094301	1	0.180302	2
ENSDARG00000002582	TBX15	protein_coding	7.15552	75	5.39534	56	3.81132	43	4.58649	50	5.30694	52.5	4.56556	53	3.52972	39	3.48914	37	2.79467	31
ENSDARG00000002587	DPYSL3	protein_coding	32.9154	345	45.2823	470	34.1246	385	37.2423	406	28.5058	282	32.1312	373	33.3966	369	37.6261	399	35.9702	399
ENSDARG00000002589	MYL11	protein_coding	367.317	3850	325.551	3379	361.81	4082	412.279	4494.5	288.799	2857	391.949	4550	259.48	2867	303.366	3217	92.044	1021
ENSDARG00000002591	RUVBL1	protein_coding	100.177	1050	125.779	1305.5	134.238	1514.5	105.948	1155	87.8425	869	99.2362	1152	102.136	1128.5	116.745	1238	91.2326	1012
ENSDARG00000002593	SLC45A2	protein_coding	18.0796	189.5	19.7026	204.5	11.9215	134.5	16.2362	177	15.5165	153.5	15.8502	184	14.0736	155.5	16.4555	174.5	11.8999	132
ENSDARG00000002597	PABPC1L	protein_coding	0	0	0.289036	3	0.265906	3	0.275189	3	0.202169	2	0.172285	2	0.0905056	1	0.094301	1	0.0901508	1
ENSDARG00000002600	PCSK1	protein_coding	0	0	0	0	0.0886354	1	0	0	0	0	0.0861426	1	0.0905056	1	0	0	0	0
ENSDARG00000002601	irx7	protein_coding	18.4135	193	15.4153	160	11.5226	130	8.89778	97	13.141	130	11.1985	130	9.32208	103	8.20419	87	10.6378	118
ENSDARG00000002607	unm_sa1614	protein_coding	0.190814	2	0.0963454	1	0.265906	3	0.275189	3	0.404338	4	0	0	0.543034	6	0.377204	4	0	0
ENSDARG00000002609	RNF145	protein_coding	8.96826	94	13.4884	140	13.2953	150	11.0076	120	8.08676	80	8.95883	104	10.8607	120	11.2218	119	11.8999	132
ENSDARG00000002613	RPA3	protein_coding	114.679	1202	196.352	2038	205.9	2323	203.961	2223.5	139.699	1382	179.09	2079	205.9	2275	195.109	2069	200.45	2223.5
ENSDARG00000002632	ANXA11	protein_coding	60.2495	631.5	57.55	597.33	57.2142	645.5	60.0215	654.33	64.3403	636.5	61.4627	713.5	62.2226	687.5	70.3014	745.5	61.2124	679
ENSDARG00000002634	b4galt1	protein_coding	1.52651	16	0.963454	10	1.41817	16	1.00903	11	1.61735	16	1.72285	20	1.08607	12	1.22591	13	1.17196	13
ENSDARG00000002635	FAM184A	protein_coding	0.190814	2	0.481727	5	0.354542	4	0.366919	4	0.202169	2	0.430713	5	0.452528	5	0.282903	3	0.450754	5
ENSDARG00000002642	SH3GL1	protein_coding	0.572442	6	1.0598	11	2.48179	28	0.687973	7.5	0.808676	8	1.11985	13	1.31233	14.5	0.94301	10	1.12688	12.5
ENSDARG00000002644	RGS5	protein_coding	3.91169	41	5.00996	52	5.7613	65	5.13686	56	5.2564	52	5.16855	60	5.43034	60	6.97828	74	7.12191	79
ENSDARG00000002656	STXBP5	protein_coding	1.81273	19	1.83056	19	1.68407	19	1.28422	14	1.61735	16	1.37828	16	1.26708	14	2.07462	22	1.71286	19
ENSDARG00000002659	mapre1b	protein_coding	116.683	1223	178.865	1856.5	167.122	1885.5	166.077	1810.5	111.041	1098.5	138.776	1611	153.588	1697	163.424	1733	140.139	1554.5
ENSDARG00000002663	OPTN	protein_coding	9.5407	100	10.0199	104	10.6363	120	9.72335	106	9.50195	94	11.8015	137	8.77904	97	8.8643	94	6.67116	74
ENSDARG00000002666	KCNJ1	protein_coding	1.24029	13	2.21594	23	1.94998	22	1.92632	21	1.21301	12	1.37828	16	2.17213	24	2.07462	22	2.16362	24
ENSDARG00000002670	ATG14	protein_coding	9.15907	96	7.03321	73	4.78631	54	6.788	74	8.4911	84	6.28841	73	5.43034	60	6.03527	64	5.40905	60
ENSDARG00000002682	TBCEL	protein_coding	3.72087	39	2.89036	30	1.32953	15	3.85265	42	4.64989	46	3.10113	36	4.11801	45.5	3.20624	34	2.43407	27
ENSDARG00000002685	PCED1B	protein_coding	0.095407	1	0	0	0.0886354	1	0.0917297	1	0.101085	1	0.258428	3	0	0	0.094301	1	0	0
ENSDARG00000002690	RABIF	protein_coding	54.8113	574.5	59.5896	618.5	51.896	585.5	56.5055	616	49.9863	494.5	56.2942	653.5	57.0185	630	48.565	515	49.7182	551.5
ENSDARG00000002696	gnb3b	protein_coding	0	0	0.192691	2	0.177271	2	0.183459	2	0.101085	1	0.34457	4	0.181011	2	0.094301	1	0.631056	7
ENSDARG00000002701	RASL12	protein_coding	0.667849	7	0.385381	4	0.243747	2.75	0.275189	3	0.505423	5	0.301499	3.5	0.588287	6.5	0.282903	3	0.180302	2
ENSDARG00000002707	her11	protein_coding	2.38517	25	1.20432	12.5	0.97499	11	0.825567	9	1.21301	12	1.11985	13	1.67435	18.5	1.46167	15.5	1.08181	12
ENSDARG00000002710	ncl	protein_coding	587.802	6161	732.899	7607	839.023	9466	508.871	5547.5	450.837	4460	511.385	5936.5	461.126	5095	604.847	6414	401.487	4453.5
ENSDARG00000002720	UTP15	protein_coding	25.9984	272.5	27.4584	285	31.0667	350.5	19.4926	212.5	20.8234	206	21.8802	254	20.6805	228.5	22.0664	234	17.0385	189
ENSDARG00000002722	ANKRD2	protein_coding	0	0	0	0	0	0	0	0	0	0	0	0	0	0	0	0	0	0
ENSDARG00000002728	kiss1ra	protein_coding	0	0	0	0	0	0	0	0	0	0	0	0	0	0	0	0	0	0
ENSDARG00000002731	sdc2	protein_coding	6.58308	69	7.61128	79	8.77491	99	7.15492	78	6.46941	64	8.01126	93	8.055	89	7.35548	78	8.38402	93
ENSDARG00000002732	SPON2	protein_coding	0.477035	5	0.770763	8	0.531813	6	0.550378	6	0.707592	7	0.0861426	1	0.814551	9	0.094301	1	0.631056	7
ENSDARG00000002745	tdh	protein_coding	79.2832	831	69.0796	717	67.9834	767	62.9266	686	62.2681	616	66.5021	772	64.8925	717	70.4429	747	53.9102	598
ENSDARG00000002748	sema6ca	protein_coding	7.34634	77	5.29899	55	3.98859	45	3.85265	42	3.13362	31	3.01499	35	3.1677	35	2.35753	25	3.24543	36
ENSDARG00000002750	phf20a	protein_coding	3.43465	36	6.45514	67	7.17947	81	4.21957	46	2.93145	29	4.39327	51	4.7968	53	4.71505	50	5.58935	62
ENSDARG00000002754	pdcd2l	protein_coding	3.72087	39	8.76743	91	9.92717	112	6.87973	75	6.06507	60	6.11612	71	7.14994	79	8.48709	90	4.95829	55
ENSDARG00000002758	DEDD2	protein_coding	7.25093	76	6.26245	65	4.43177	50	4.76994	52	6.97483	69	5.51312	64	6.96893	77	5.18656	55	5.4992	61
ENSDARG00000002760	GDF5	protein_coding	0	0	0	0	0	0	0	0	0	0	0	0	0	0	0	0	0	0
ENSDARG00000002764	MIOX	protein_coding	0.381628	4	0.289036	3	0.354542	4	0.183459	2	1.11193	11	0.34457	4	0.362022	4	0.188602	2	0.0901508	1
ENSDARG00000002768	pvalb2	protein_coding	1162.25	12182	1479	15351	1315.62	14843	1552.25	16922	1046.63	10354	1438.81	16702.7	1076.93	11899	1132.08	12005	422.897	4691
ENSDARG00000002771	SLC4A5	protein_coding	0.238517	2.5	0.0963454	1	0.177271	2	0.0917297	1	0	0	0	0	0.0905056	1	0	0	0	0
ENSDARG00000002779	pdx1	protein_coding	1.81273	19	2.79402	29	1.94998	22	2.84362	31	2.42603	24	2.49813	29	2.71517	30	2.07462	22	2.97498	33
ENSDARG00000002787	TLE3	protein_coding	48.5144	508.5	37.093	385	32.3519	365	38.022	414.5	36.3904	360	41.7791	485	34.7542	384	37.3904	396.5	37.9535	421
ENSDARG00000002790	AP2M1	protein_coding	142.92	1498	129.295	1342	129.319	1459	136.219	1485	110.991	1098	133.435	1549	115.485	1276	133.342	1414	118.188	1311
ENSDARG00000002791	ATP1A1	protein_coding	126.247	1323.25	130.588	1355.42	119.547	1348.75	113.928	1242	117.291	1160.33	115.661	1342.67	98.2891	1086	113.444	1203	101.359	1124.33
ENSDARG00000002792	ARCN1	protein_coding	46.0816	483	49.4252	513	49.9461	563.5	47.6994	520	41.7479	413	46.0863	535	47.606	526	49.6024	526	42.5512	472
ENSDARG00000002795	meis3	protein_coding	41.3112	433	38.779	402.5	34.4792	389	28.7114	313	31.8416	315	31.0975	361	29.5048	326	33.4769	355	24.4759	271.5
ENSDARG00000002797		protein_coding	0.095407	1	0.0963454	1	0.177271	2	0	0	0.101085	1	0	0	0	0	0	0	0.0450754	0.5
ENSDARG00000002798	COG8	protein_coding	6.67849	70	6.06976	63	6.47039	73	5.50378	60	8.08676	80	6.80526	79	7.42146	82	6.97828	74	5.22875	58
ENSDARG00000002816	RASGRF2	protein_coding	0	0	0	0	0	0	0.0917297	1	0	0	0	0	0.0905056	1	0.094301	1	0	0
ENSDARG00000002826	CEP57L1	protein_coding	21.9436	230	15.3189	159	18.5248	209	15.594	170	16.9822	168	18.9514	220	17.5581	194	15.4654	164	16.137	179
ENSDARG00000002830	TRMT2A	protein_coding	15.8376	166	16.2824	169	18.0816	204	12.6587	138	12.0291	119	13.869	161	11.5847	128	14.8996	158	9.91659	110
ENSDARG00000002831	COL4A4	protein_coding	4.00709	42	6.06976	63	4.03291	45.5	6.10003	66.5	8.18785	81	5.51312	64	5.61135	62	5.28086	56	7.03176	78
ENSDARG00000002840	si:dkey-28b4.8	protein_coding	4.86576	51	6.26245	65	7.53401	85	5.77897	63	4.95314	49	5.68541	66	5.29458	58.5	6.31817	67	5.3189	59
ENSDARG00000002847	FNDC1	protein_coding	0.572442	6	1.25249	13	1.06363	12	0.275189	3	1.01085	10	0.861426	10	0.452528	5	1.60312	17	1.17196	13
ENSDARG00000002872	zgc:113210	protein_coding	6.10605	64	5.44351	56.5	5.14085	58	5.59551	61	6.26724	62	5.21163	60.5	6.87843	76	4.05495	43	3.96663	44
ENSDARG00000002877	REPS1	protein_coding	17.8411	187	12.4286	129	14.4476	163	11.8331	129	14.1518	140	12.4907	145	11.2227	124	15.5597	165	11.7196	130
ENSDARG00000002880	VPS50	protein_coding	0.810959	8.5	0.144518	1.5	0.531813	6	0.366919	4	0.859219	8.5	0.258428	3	0.362022	4	0.660107	7	0.495829	5.5
ENSDARG00000002894	AVEN	protein_coding	18.0319	189	25.387	263.5	22.1589	250	19.4467	212	16.3757	162	18.8652	219	16.2005	179	20.982	222.5	16.6779	185
ENSDARG00000002897	si:ch211-160o17.2	protein_coding	4.86576	51	5.15448	53.5	3.81132	43	4.45623	48.58	3.86648	38.25	3.79027	44	4.32888	47.83	3.13551	33.25	4.19922	46.58
ENSDARG00000002909	tjp3	protein_coding	27.8588	292	25.6279	266	23.0452	260	23.5745	257	29.7189	294	27.3072	317	28.8713	319	29.139	309	33.5361	372
ENSDARG00000002912	ADIPOR1	protein_coding	9.44529	99	12.8139	133	12.0544	136	14.9519	163	10.4622	103.5	12.2322	142	11.3585	125.5	14.1452	150	16.2271	180
ENSDARG00000002916	SEC31B	protein_coding	2.95762	31	2.60132	27	1.77271	20	1.65113	18	1.51627	15	1.98128	23	1.90062	21	1.69742	18	1.26211	14
ENSDARG00000002917	GLS2	protein_coding	0.095407	1	0.0963454	1	0	0	0.275189	3	0.202169	2	0.0861426	1	0	0	0.094301	1	0	0
ENSDARG00000002933	GBX2	protein_coding	8.77744	92	10.6943	111	10.2817	116	10.182	111	7.68242	76	10.3371	120	10.4987	116	11.1275	118	9.73629	108
ENSDARG00000002937	meis1a	protein_coding	43.6964	458	38.7308	402	36.2962	409.5	37.5174	409	36.1883	358	37.8166	439	33.0798	365.5	34.467	365.5	25.8282	286.5
ENSDARG00000002945	BGN	protein_coding	0.763256	8	0.963454	10	0.886354	10	1.10076	12	1.21301	12	1.03371	12	0.814551	9	0.660107	7	0.180302	2
ENSDARG00000002947	ABCD3	protein_coding	0.477035	5	0.481727	5	0.354542	4	0.275189	3	0.505423	5	0.430713	5	0.633539	7	0.848709	9	0.721206	8
ENSDARG00000002949	PPP6C	protein_coding	135.144	1416.5	134	1390.83	134.105	1513	126.77	1382	122.312	1210	132.444	1537.5	127.477	1408.5	128.957	1367.5	118.143	1310.5
ENSDARG00000002952	SMO	protein_coding	50.6134	530.5	52.7009	547	48.3949	546	46.828	510.5	47.4086	469	51.0825	593	44.5288	492	49.6967	527	41.875	464.5
ENSDARG00000002956	itgam.1	protein_coding	0	0	0	0	0	0	0	0	0	0	0.0861426	1	0.0905056	1	0.094301	1	0.0901508	1
ENSDARG00000002959	GPR34	protein_coding	0	0	0	0	0	0	0	0	0	0	0	0	0	0	0	0	0	0
ENSDARG00000002967	PDAP1	protein_coding	24.0426	252	17.2458	179	24.4634	276	19.1715	209	24.5635	243	23.0862	268	21.2688	235	17.3514	184	11.8999	132
ENSDARG00000002968	A1CF	protein_coding	0.190814	2	0.770763	8	0.620448	7	0.963162	10.5	0.303254	3	1.11985	13	0.905056	10	0.282903	3	0.901508	10
ENSDARG00000002970	SS18	protein_coding	116.015	1216	129.633	1345.5	112.079	1264.5	124.523	1357.5	99.3156	982.5	110.952	1288	116.481	1287	124.76	1323	117.376	1302
ENSDARG00000002971	phc1	protein_coding	16.6008	174	18.2093	189	16.7521	189	13.6677	149	12.1807	120.5	16.927	196.5	14.9787	165.5	15.3711	163	12.8014	142
ENSDARG00000002986	GDA	protein_coding	0.667849	7	0.192691	2	0.177271	2	0.642108	7	1.01085	10	0.602998	7	0.543034	6	1.41452	15	0.360603	4
ENSDARG00000002988	tnnt2d	protein_coding	31.1981	327	44.078	457.5	40.7723	460	45.1769	492.5	29.4156	291	44.1911	513	32.582	360	35.9287	381	7.21206	80
ENSDARG00000002991	cep135	protein_coding	4.96116	52	5.58803	58	4.96358	56	4.76994	52	5.35748	53	6.02998	70	3.98225	44	5.65806	60	4.23709	47
ENSDARG00000002994	itpkca	protein_coding	13.9294	146	16.6677	173	17.9044	202	18.988	207	14.0507	139	17.0562	198	18.0106	199	17.2571	183	18.0302	200
ENSDARG00000003008	PRKCE	protein_coding	14.4065	151	12.3322	128	11.6112	131	11.0993	121	12.8377	127	10.6817	124	11.9467	132	11.0332	117	11.9901	133
ENSDARG00000003017	ube2al	protein_coding	27.2864	286	30.2524	314	29.5892	333.83	33.6419	366.75	22.5924	223.5	24.5506	285	28.3283	313	28.9815	307.33	29.1187	323
ENSDARG00000003020	LRRC4	protein_coding	0.095407	1	0.0963454	1	0	0	0.183459	2	0	0	0	0	0	0	0.094301	1	0.180302	2
ENSDARG00000003021	HDAC8	protein_coding	22.6115	237	16.0897	167	16.9294	191	15.5023	169	17.1338	169.5	17.2285	200	17.4676	193	16.7856	178	15.1453	168
ENSDARG00000003022	limk1b	protein_coding	0.286221	3	0.289036	3	0.177271	2	0.275189	3	0.101085	1	0	0	0.271517	3	0.094301	1	0.0901508	1
ENSDARG00000003027	SCNM1	protein_coding	4.67494	49	5.97341	62	5.58403	63	6.42108	70	4.95314	49	7.23598	84	6.87843	76	6.60107	70	5.8598	65
ENSDARG00000003032	eif4a1b	protein_coding	378.575	3968	369.484	3835	343.728	3878	393.245	4287	350.359	3466	386.522	4487	365.371	4037	362.116	3840	355.284	3941
ENSDARG00000003035	HSPA9	protein_coding	82.2408	862	114.988	1193.5	120.19	1356	88.5192	965	66.5642	658.5	79.6388	924.5	87.4284	966	97.5073	1034	66.4411	737
ENSDARG00000003041		protein_coding	0	0	0	0	0	0	0	0	0	0	0.0861426	1	0.181011	2	0.282903	3	0	0
ENSDARG00000003046	SORBS2	protein_coding	0.095407	1	0.481727	5	0.177271	2	0.458649	5	0.202169	2	0	0	0.0905056	1	0.282903	3	0.180302	2
ENSDARG00000003054	TACR3	protein_coding	0	0	0	0	0	0	0	0	0	0	0.0861426	1	0.0905056	1	0	0	0	0
ENSDARG00000003058	cep43	protein_coding	21.2758	223	24.1827	251	21.1839	239	22.6572	247	19.0039	188	22.3109	259	23.441	259	22.7266	241	18.6612	207
ENSDARG00000003061	CD276	protein_coding	7.82337	82	14.6927	152.5	18.7907	212	21.373	233	12.6356	125	17.4869	203	15.0692	166.5	18.483	196	12.9817	144
ENSDARG00000003068	gorasp1a	protein_coding	22.039	231	21.9186	227.5	23.8429	269	20.0044	218.08	25.8776	256	22.4979	261.17	22.1286	244.5	19.5599	207.42	21.7336	241.08
ENSDARG00000003069	BTBD7	protein_coding	0.858663	9	1.44518	15	0.797719	9	0.642108	7	0.808676	8	0.947568	11	1.17657	13	0.660107	7	0.991659	11
ENSDARG00000003077	gpx9	protein_coding	0.667849	7	1.0598	11	1.68407	19	1.65113	18	0.404338	4	1.80899	21	1.26708	14	2.54613	27	1.26211	14
ENSDARG00000003081	mybphb	protein_coding	203.789	2136	130.066	1350	123.646	1395	120.9	1318	106.442	1053	125.596	1458	71.0469	785	112.926	1197.5	16.768	186
ENSDARG00000003084	SPIRE2	protein_coding	0.190814	2	0	0	0	0	0.0917297	1	0.101085	1	0.0861426	1	0	0	0	0	0.450754	5
ENSDARG00000003085	STAMBPL1	protein_coding	7.25093	76	6.74418	70	6.29311	71	6.69627	73	7.78351	77	6.46069	75	6.5164	72	5.46946	58	5.3189	59
ENSDARG00000003087	UBXN6	protein_coding	4.19791	44	3.90199	40.5	3.54542	40	3.02708	33	4.04338	40	2.8427	33	2.80567	31	2.97048	31.5	2.16362	24
ENSDARG00000003090	or30bt4	protein_coding	0	0	0	0	0	0	0	0	0	0	0	0	0	0	0	0	0	0
ENSDARG00000003091	oclnb	protein_coding	20.6079	216	25.6279	266	24.2861	274	23.4828	256	23.4516	232	21.3634	248	29.3238	324	26.9701	286	33.8065	375
ENSDARG00000003098	KDM5B	protein_coding	60.7265	636.5	43.0182	446.5	41.3927	467	40.9114	446	55.1922	546	45.8278	532	34.3921	380	37.4375	397	37.9535	421
ENSDARG00000003109	rcan1a	protein_coding	12.1644	127.5	17.4385	181	18.1703	205	15.3189	167	14.9605	148	14.3858	167	17.8296	197	16.8327	178.5	14.6946	163
ENSDARG00000003113	ADA	protein_coding	0.381628	4	1.63787	17	0.709083	8	1.14662	12.5	0.606507	6	0.947568	11	0.633539	7	1.60312	17	0.721206	8
ENSDARG00000003127	zgc:123105	protein_coding	62.0145	650	54.5315	566	46.3563	523	48.8919	533	47.1054	466	52.8054	613	42.1756	466	52.3371	555	44.9852	499
ENSDARG00000003132	APIP	polymorphic_pseudogene	41.3112	433	45.3787	471	46.5336	525	40.0859	437	39.7262	393	38.1612	443	42.3566	468	49.4138	524	38.855	431
ENSDARG00000003142	dachc	protein_coding	6.7739	71	6.26245	65	6.02721	68	6.05416	66	6.57049	65	6.63298	77	5.43034	60	6.88398	73	6.85146	76
ENSDARG00000003144	pxmp2	protein_coding	1.28799	13.5	2.4886	25.83	2.83633	32	1.697	18.5	1.36464	13.5	1.37828	16	1.71961	19	1.83887	19.5	1.66779	18.5
ENSDARG00000003146	si:dkey-27m7.4	protein_coding	0	0	0.192691	2	0.0886354	1	0	0	0	0	0	0	0	0	0	0	0	0
ENSDARG00000003151	SKP1	protein_coding	256.025	2683.5	282.533	2932.5	276.941	3124.5	288.673	3147	215.31	2130	261.529	3036	257.036	2840	282.62	2997	223.98	2484.5
ENSDARG00000003153	NUDT21	protein_coding	99.3187	1041	108.051	1121.5	99.9072	1127.17	111.085	1211	88.5501	876	100.571	1167.5	104.624	1156	103.543	1098	101.6	1127
ENSDARG00000003157	nfkbil1	protein_coding	2.7668	29	2.05505	21.33	3.89996	44	4.28103	46.67	2.83037	28	2.09585	24.33	2.38301	26.33	2.73473	29	2.07347	23
ENSDARG00000003165	NR2F6	protein_coding	110.004	1153	106.558	1106	93.3331	1053	101.82	1110	96.9906	959.5	93.3785	1084	102.543	1133	101.374	1075	100.067	1110
ENSDARG00000003167	MLST8	protein_coding	11.6874	122.5	14.5481	151	12.0101	135.5	12.3835	135	13.9497	138	12.8783	149.5	13.9831	154.5	14.8524	157.5	12.8465	142.5
ENSDARG00000003169	MAGI1	protein_coding	37.7812	396	33.3837	346.5	29.2054	329.5	29.9956	327	30.3254	300	29.8053	346	29.7763	329	35.4572	376	35.3391	392
ENSDARG00000003175	STX5	protein_coding	23.8517	250	23.0265	239	21.0952	238	19.4467	212	17.892	177	22.6555	263	21.9929	243	21.8778	232	17.6696	196
ENSDARG00000003181	sult1st4	protein_coding	2.19436	23	1.92691	20	1.68407	19	1.65113	18	1.61735	16	2.58428	30	2.44365	27	1.41452	15	1.98332	22
ENSDARG00000003189	PSMD1	protein_coding	117.875	1235.5	123.948	1286.5	108.401	1223	106.315	1159	113.771	1125.5	121.203	1407	100.506	1110.5	118.725	1259	96.5515	1071
ENSDARG00000003193	rassf7b	protein_coding	11.0672	116	10.309	107	10.459	118	10.87	118.5	10.7655	106.5	11.2416	130.5	11.7657	130	11.0332	117	12.9817	144
ENSDARG00000003197		protein_coding	1.04948	11	1.73422	18	0.709083	8	1.23835	13.5	0.960303	9.5	0.904497	10.5	1.26708	14	1.79172	19	1.35226	15
ENSDARG00000003200	FOXM1	protein_coding	18.175	190.5	19.5099	202.5	16.043	181	16.7407	182.5	12.8377	127	15.3764	178.5	15.8385	175	17.1628	182	17.6696	196
ENSDARG00000003203	RHCG	protein_coding	0	0	0.192691	2	0	0	0.917297	10	0.303254	3	0.34457	4	0.181011	2	0	0	0.360603	4
ENSDARG00000003205	NGLY1	protein_coding	11.0672	116	14.0664	146	14.1817	160	12.6587	138	11.5236	114	11.7154	136	12.4898	138	11.599	123	10.8181	120
ENSDARG00000003206	chchd6a	protein_coding	6.10605	64	9.15281	95	7.97719	90	9.08124	99	6.77266	67	9.82025	114	7.05944	78	8.8643	94	7.48252	83
ENSDARG00000003207	mterf3	protein_coding	10.0654	105.5	7.41859	77	8.19878	92.5	6.10003	66.5	7.68242	76	7.02062	81.5	6.87843	76	7.87414	83.5	5.45412	60.5
ENSDARG00000003208	POMK	protein_coding	7.82337	82	8.76743	91	7.79992	88	7.24665	79	8.82771	87.33	6.83369	79.33	6.78792	75	6.22387	66	7.21206	80
ENSDARG00000003210	ano2a	protein_coding	0	0	0.0963454	1	0	0	0	0	0	0	0	0	0	0	0	0	0	0
ENSDARG00000003213	NAA15	protein_coding	101.608	1065	93.3587	969	93.2001	1051.5	74.4845	812	79.0228	781.75	76.3223	886	74.8934	827.5	87.9357	932.5	64.7283	718
ENSDARG00000003216	ANXA2	protein_coding	102.777	1077.25	159.163	1652	147.489	1664	157.959	1722	125.85	1245	149.63	1737	178.93	1977	158.237	1678	203.155	2253.5
ENSDARG00000003217	URB2	protein_coding	12.4029	130	12.0432	125	14.226	160.5	8.80605	96	10.7655	106.5	12.1461	141	11.3132	125	13.6737	145	9.28553	103
ENSDARG00000003219	BIN2	protein_coding	3.72087	39	3.56478	37	4.69768	53	3.66919	40	2.83037	28	4.39327	51	2.80567	31	3.39484	36	2.43407	27
ENSDARG00000003229	GDF9	protein_coding	0.190814	2	0.0963454	1	0.177271	2	0.0917297	1	0.101085	1	0.0861426	1	0.181011	2	0.282903	3	0	0
ENSDARG00000003235	NUP88	protein_coding	35.3006	370	34.6843	360	38.778	437.5	33.8941	369.5	25.17	249	30.6668	356	32.4915	359	36.1173	383	26.7748	297
ENSDARG00000003244	gbp3	protein_coding	4.29331	45	2.89036	30	2.57043	29	2.4767	27	3.23471	32	2.23971	26	3.34871	37	3.01763	32	2.43407	27
ENSDARG00000003250	PIK3CD	protein_coding	0.190814	2	0.385381	4	0.265906	3	0.183459	2	0.303254	3	0.107678	1.25	0.271517	3	0.282903	3	0.0901508	1
ENSDARG00000003251	ZBTB22	protein_coding	0.095407	1	0.289036	3	0.354542	4	0.366919	4	0.202169	2	0.172285	2	0.181011	2	0.282903	3	0.360603	4
ENSDARG00000003257	zgc:101559	protein_coding	3.72087	39	3.08305	32	3.89996	44	3.394	37	2.42603	24	3.79027	44	3.07719	34	3.67774	39	2.70452	30
ENSDARG00000003259	LOX	protein_coding	0	0	0	0	0	0	0.0917297	1	0	0	0	0	0.0905056	1	0.188602	2	0	0
ENSDARG00000003269	CLCN3	protein_coding	26.0461	273	27.1212	281.5	28.7179	324	28.1152	306.5	24.9679	247	30.5375	354.5	25.7036	284	29.2805	310.5	29.6596	329
ENSDARG00000003270	DHPS	protein_coding	23.7563	249	19.6545	204	25.6156	289	24.5836	268	16.9822	168	21.2772	247	20.4543	226	21.925	232.5	15.3256	170
ENSDARG00000003281	PIK3IP1	protein_coding	14.311	150	7.12956	74	6.11584	69	5.96243	65	12.5345	124	10.1648	118	5.52084	61	6.60107	70	8.74463	97
ENSDARG00000003287	WDR12	protein_coding	38.3536	402	43.7408	454	53.4472	603	36.5084	398	30.2243	299	36.266	421	39.0984	432	41.8697	444	28.8483	320
ENSDARG00000003290	dab1b	protein_coding	0.572442	6	0.770763	8	0.97499	11	0.458649	5	0.101085	1	0.516855	6	0.452528	5	0.282903	3	0.180302	2
ENSDARG00000003293	SOX9	protein_coding	2.38517	25	1.44518	15	1.59544	18	1.74286	19	2.12278	21	2.23971	26	1.44809	16	1.03731	11	1.17196	13
ENSDARG00000003303	STC1	protein_coding	0.381628	4	0	0	0.177271	2	0	0	0.101085	1	0	0	0.0905056	1	0	0	0	0
ENSDARG00000003307	STX16	protein_coding	6.29686	66	8.76743	91	6.5147	73.5	7.15492	78	5.66073	56	8.18354	95	6.69742	74	5.65806	60	5.4992	61
ENSDARG00000003308	EMC2	protein_coding	109.623	1149	121.491	1261	116.112	1310	116.543	1270.5	93.4021	924	113.105	1313	113.947	1259	116.367	1234	98.625	1094
ENSDARG00000003311	pank2	protein_coding	9.73151	102	8.57474	89	8.15446	92	9.99854	109	9.19869	91	7.23598	84	9.23157	102	9.52441	101	7.93327	88
ENSDARG00000003313	eps8l1b	protein_coding	6.48767	68	7.03321	73	7.44538	84	7.98048	87	6.97483	69	6.20226	72	10.1366	112	10.3731	110	10.187	113
ENSDARG00000003320	FAM91A1	protein_coding	3.91169	41	3.85381	40	5.05222	57	5.32032	58	4.5488	45	4.73784	55	5.79236	64	5.56376	59	4.68784	52
ENSDARG00000003326	CACNG5	protein_coding	0	0	0.0963454	1	0.0886354	1	0.183459	2	0.202169	2	0	0	0	0	0	0	0.360603	4
ENSDARG00000003328	slf2	protein_coding	7.63256	80	5.29899	55	4.87495	55	4.44889	48.5	5.91345	58.5	4.6517	54	5.47559	60.5	5.18656	55	5.4992	61
ENSDARG00000003344	trpc2b	protein_coding	0	0	0	0	0	0	0	0	0	0	0.0861426	1	0	0	0	0	0	0
ENSDARG00000003373	COMMD2	protein_coding	17.5549	184	22.3521	232	24.4634	276	27.9776	305	19.8126	196	24.2061	281	24.7985	274	22.9152	243	21.1854	235
ENSDARG00000003375	gng12a	protein_coding	27.5726	289	30.7823	319.5	27.2111	307	35.4535	386.5	29.7694	294.5	29.1593	338.5	31.7222	350.5	32.581	345.5	30.7865	341.5
ENSDARG00000003380	PAOX	protein_coding	0.429331	4.5	0.578072	6	0.443177	5	0.825567	9	0.707592	7	0.516855	6	0.497781	5.5	0.424355	4.5	0.721206	8
ENSDARG00000003381	si:ch211-266g18.6	protein_coding	0.429331	4.5	0.481727	5	0.886354	10	0.550378	6	0.505423	5	0.689141	8	0.814551	9	0.94301	10	1.26211	14
ENSDARG00000003382	CWC25	protein_coding	36.9702	387.5	33.4318	347	41.2155	465	35.6829	389	39.3219	389	36.4383	423	32.763	362	37.1546	394	31.8232	353
ENSDARG00000003383	ASB8	protein_coding	7.25093	76	7.03321	73	7.53401	85	7.33838	80	6.97483	69	7.75283	90	7.78348	86	7.35548	78	6.67116	74
ENSDARG00000003395	col4a3	protein_coding	1.62192	17	2.40863	25	2.83633	32	1.46768	16	2.83037	28	1.89514	22	2.26264	25	2.73473	29	2.70452	30
ENSDARG00000003398	RBPJ	protein_coding	18.175	190.5	16.3787	170	16.2203	183	14.9061	162.5	14.5562	144	13.6105	158	13.2138	146	13.5322	143.5	12.8916	143
ENSDARG00000003399	FGF8	protein_coding	15.3605	161	8.86377	92	9.7499	110	9.17297	100	13.3432	132	12.7491	148	9.5936	106	9.00575	95.5	9.37568	104
ENSDARG00000003403	tenm1	protein_coding	0.286221	3	0.289036	3	0.177271	2	0.275189	3	0.202169	2	0.430713	5	0.362022	4	0.188602	2	0.180302	2
ENSDARG00000003411	FOXA2	protein_coding	16.1238	169	15.2226	158	13.9158	157	11.0993	121	13.5453	134	15.5918	181	12.5803	139	12.542	133	11.4491	127
ENSDARG00000003414	CAPSL	protein_coding	2.28977	24	2.79402	29	2.03861	23	2.75189	30	2.22386	22	2.75656	32	3.1677	35	1.88602	20	2.16362	24
ENSDARG00000003420	CHRNA5	protein_coding	6.01064	63	4.33554	45	3.89996	44	2.84362	31	4.95314	49	3.96256	46	2.44365	27	3.39484	36	2.97498	33
ENSDARG00000003421	IGF2BP2	protein_coding	0.381628	4	0.289036	3	0.443177	5	0.183459	2	0.404338	4	0.172285	2	0.271517	3	0.188602	2	0.180302	2
ENSDARG00000003429	HNRNPDL	protein_coding	158.089	1657	220.583	2289.5	252.035	2843.5	181.258	1976	129.186	1278	172.63	2004	183.591	2028.5	200.437	2125.5	178.904	1984.5
ENSDARG00000003444	DHRS7	protein_coding	1.52651	16	2.02325	21	2.39316	27	1.92632	21	1.92061	19	1.80899	21	2.26264	25	1.69742	18	2.52422	28
ENSDARG00000003446	IPPK	protein_coding	1.04948	11	0.385381	4	1.2409	14	0.275189	3	0.707592	7	1.206	14	0.452528	5	0.660107	7	0.450754	5
ENSDARG00000003449	PDE10A	protein_coding	0	0	0.0963454	1	0.354542	4	0.275189	3	0.404338	4	0.172285	2	0.362022	4	0.377204	4	0.270452	3
ENSDARG00000003462	FECH	protein_coding	2.6714	28	1.0598	11	2.30452	26	0.642108	7	1.81952	18	2.15356	25	1.44809	16	1.79172	19	1.80302	20
ENSDARG00000003469	NEUROD4	protein_coding	43.4102	455	65.274	677.5	53.5358	604	59.2574	646	36.6937	363	52.8915	614	56.8375	628	50.6868	537.5	48.456	537.5
ENSDARG00000003475	sult1st5	protein_coding	0.286221	3	0.289036	3	0.177271	2	0.0917297	1	0	0	0	0	0.543034	6	0	0	0.180302	2
ENSDARG00000003486	ppp1caa	protein_coding	269.222	2821.83	277.715	2882.5	267.169	3014.25	257.164	2803.5	234.668	2321.5	251.709	2922	238.437	2634.5	251.972	2672	231.011	2562.5
ENSDARG00000003487	NUP93	protein_coding	104.566	1096	101.548	1054	97.7205	1102.5	88.1064	960.5	81.4236	805.5	87.4347	1015	87.9715	972	93.7352	994	77.71	862
ENSDARG00000003495	MADD	protein_coding	6.7739	71	7.2259	75	7.97719	90	5.96243	65	5.96399	59	5.59927	65	6.19963	68.5	4.90365	52	5.8598	65
ENSDARG00000003512	ANKS1B	protein_coding	2.48058	26	4.09468	42.5	3.98859	45	3.66919	40	4.34663	43	2.06742	24	3.34871	37	4.14925	44	5.54427	61.5
ENSDARG00000003517	IMPA1	protein_coding	11.8305	124	18.0166	187	15.8657	179	19.8136	216	13.141	130	16.2809	189	16.0195	177	18.3887	195	17.4893	194
ENSDARG00000003519	APRT	protein_coding	33.297	349	27.4103	284.5	31.6872	357.5	33.8024	368.5	29.7189	294	32.8634	381.5	25.8846	286	32.2038	341.5	29.2089	324
ENSDARG00000003520	TBC1D14	protein_coding	2.95762	31	2.98671	31	4.52041	51	3.11881	34	4.24555	42	3.53185	41	3.89174	43	4.43215	47	4.41739	49
ENSDARG00000003523	itln3	protein_coding	0	0	0	0	0	0	0	0	0	0	0	0	0	0	0	0	0.0901508	1
ENSDARG00000003526	PSMA5	protein_coding	350.621	3675	420.066	4360	441.138	4977	449.751	4903	387.356	3832	449.75	5221	458.592	5067	411.058	4359	453.098	5026
ENSDARG00000003527	MAK16	protein_coding	54.2866	569	57.8072	600	65.28	736.5	45.9566	501	44.6794	442	45.7417	531	44.0762	487	51.677	548	41.1088	456
ENSDARG00000003531	TCEA1	protein_coding	129.276	1355	137.967	1432	128.433	1449	122.001	1330	106.543	1054	121.289	1408	126.617	1399	131.503	1394.5	114.672	1272
ENSDARG00000003533	COL8A1	protein_coding	0.095407	1	0	0	0.0886354	1	0	0	0.101085	1	0	0	0	0	0.282903	3	0.0901508	1
ENSDARG00000003544	ADARB1	protein_coding	1.14488	12	0.818936	8.5	0.664766	7.5	0.229324	2.5	0.505423	5	0.215356	2.5	0.31677	3.5	0.377204	4	0.495829	5.5
ENSDARG00000003553	gnrhr2	protein_coding	0.095407	1	0	0	0	0	0	0	0	0	0	0	0.0905056	1	0	0	0	0
ENSDARG00000003564	dohh	protein_coding	54.4774	571	65.1776	676.5	66.7425	753	58.2484	635	49.1271	486	54.1837	629	54.3939	601	57.8065	613	49.6731	551
ENSDARG00000003570	HSP90B1	protein_coding	83.1949	872	106.751	1108	102.994	1162	105.902	1154.5	80.6655	798	93.8093	1089	122.907	1358	92.415	980	128.555	1426
ENSDARG00000003573	DCTN5	protein_coding	42.1699	442	46.0049	477.5	47.5086	536	51.3686	560	32.8525	325	45.8278	532	49.3256	545	47.2448	501	40.2974	447
ENSDARG00000003576	KLHL32	protein_coding	0.858663	9	0.674418	7	0.620448	7	0.642108	7	0.606507	6	0.861426	10	0.724045	8	0.660107	7	0.360603	4
ENSDARG00000003584	PLA2G7	protein_coding	9.25448	97	6.93687	72	8.95218	101	11.0993	121	8.79435	87	9.3034	108	9.5936	106	6.22387	66	9.46583	105
ENSDARG00000003592	SURF1	protein_coding	19.2722	202	13.4884	140	14.8908	168	16.2362	177	16.9822	168	16.1087	187	13.1233	145	16.4084	174	14.6946	163
ENSDARG00000003599	RPL3	protein_coding	4341.54	45505.5	3545.05	36795.2	3412.55	38501	3675.1	40064.5	4142.7	40982.5	3870.36	44929.8	3518.22	38873	3746.63	39730.5	3698.48	41025.5
ENSDARG00000003607	NR2F6	protein_coding	82.6701	866.5	90.3238	937.5	84.6468	955	75.677	825	69.1418	684	78.562	912	76.8393	849	85.4368	906	72.9771	809.5
ENSDARG00000003615	SLC26A3	protein_coding	0	0	0	0	0	0	0	0	0.101085	1	0.0861426	1	0	0	0	0	0	0
ENSDARG00000003616	ARIH1	protein_coding	14.6927	154	13.392	139	15.2896	172.5	11.8331	129	12.8377	127	14.1705	164.5	12.535	138.5	11.9762	127	12.7563	141.5
ENSDARG00000003631	CLOCK	protein_coding	0.667849	7	1.25249	13	1.59544	18	1.00903	11	0.505423	5	0.430713	5	1.08607	12	1.50882	16	1.17196	13
ENSDARG00000003632	cav4a	protein_coding	0.286221	3	0.481727	5	0.97499	11	0.366919	4	0.404338	4	0.0861426	1	0.0905056	1	0.188602	2	0.0901508	1
ENSDARG00000003635	mogat3b	protein_coding	6.01064	63	3.1794	33	5.22949	59	4.67821	51	6.06507	60	4.47941	52	5.61135	62	4.24355	45	4.86814	54
ENSDARG00000003641	TFG	protein_coding	140.296	1470.5	159.155	1651.92	151.95	1714.33	128.521	1401.08	121.908	1206	129.135	1499.08	143.678	1587.5	153.711	1630	124.551	1381.58
ENSDARG00000003642	ZFYVE19	protein_coding	5.34279	56	6.84052	71	5.05222	57	6.51281	71	5.35748	53	6.28841	73	6.15438	68	6.03527	64	4.59769	51
ENSDARG00000003655	tmem59l	protein_coding	13.2616	139	17.9684	186.5	14.093	159	14.1493	154.25	10.0074	99	14.0412	163	12.9423	143	15.5597	165	12.7563	141.5
ENSDARG00000003675	CRYL1	protein_coding	17.6026	184.5	18.2574	189.5	22.5134	254	26.5557	289.5	21.8848	216.5	23.2154	269.5	25.7036	284	20.9348	222	25.8733	287
ENSDARG00000003680	RUNX1T1	protein_coding	4.38872	46	5.29899	55	3.81132	43	4.21957	46	3.9423	39	3.70413	43	3.62022	40	4.24355	45	3.87648	43
ENSDARG00000003681	EIF5	protein_coding	157.517	1651	186.236	1933	196.327	2215	162.453	1771	136.464	1350	155.057	1800	147.343	1628	148.807	1578	119.54	1326
ENSDARG00000003684	obsl1a	protein_coding	5.10427	53.5	2.31229	24	2.7477	31	1.5594	17	3.63904	36	1.98128	23	0.905056	10	1.88602	20	0.540905	6
ENSDARG00000003693	HARS2	protein_coding	74.1312	777	71.97	747	84.2923	951	73.4755	801	49.7336	492	67.5358	784	69.9608	773	73.7434	782	49.9435	554
ENSDARG00000003695	VDAC3	protein_coding	404.478	4239.5	359.047	3726.67	348.514	3932	344.629	3757	332.012	3284.5	365.69	4245.17	311.301	3439.58	346.587	3675.33	261.498	2900.67
ENSDARG00000003697	slc5a8l	protein_coding	1.62192	17	1.0598	11	0.97499	11	0.733838	8	1.3141	13	1.11985	13	0.814551	9	0.848709	9	0.450754	5
ENSDARG00000003699	ATP7A	protein_coding	5.91523	62	5.29899	55	6.69197	75.5	5.32032	58	6.57049	65	4.91013	57	3.2582	36	4.90365	52	5.04844	56
ENSDARG00000003701	cldng	protein_coding	2.7668	29	2.1196	22	3.10224	35	1.92632	21	2.83037	28	1.55057	18	1.81011	20	1.88602	20	1.44241	16
ENSDARG00000003705	prnprs3	protein_coding	9.82692	103	11.2079	116.33	9.12945	103	11.4662	125	8.39002	83	10.251	119	8.37177	92.5	9.71301	103	9.67588	107.33
ENSDARG00000003706	RYR2	protein_coding	0.190814	2	0.192691	2	0.177271	2	0.122001	1.33	0.505423	5	0.516855	6	0.271517	3	0.282903	3	0.811357	9
ENSDARG00000003732	MITF	protein_coding	7.06012	74	8.67108	90	7.17947	81	7.7053	84	7.48026	74	6.63298	77	9.95562	110	7.68554	81.5	6.26548	69.5
ENSDARG00000003749	POLB	protein_coding	60.8697	638	60.1677	624.5	62.6652	707	59.0281	643.5	52.7156	521.5	54.4421	632	62.9014	695	57.8537	613.5	49.9435	554
ENSDARG00000003750	PFAS	protein_coding	33.5356	351.5	41.0913	426.5	45.8688	517.5	46.828	510.5	45.6902	452	45.2679	525.5	50.5474	558.5	50.4511	535	50.5746	561
ENSDARG00000003751	LATS1	protein_coding	6.10605	64	6.93687	72	6.38175	72	6.97146	76	5.76182	57	7.14983	83	7.24045	80	7.54408	80	7.48252	83
ENSDARG00000003754	TSPAN2	protein_coding	14.9789	157	18.0166	187	14.8908	168	15.0895	164.5	15.0616	149	16.8839	196	13.8021	152.5	15.0882	160	18.1203	201
ENSDARG00000003757	CNPY1	protein_coding	49.4208	518	40.9468	425	48.9268	552	52.4694	572	56.7084	561	50.9103	591	57.109	631	46.2547	490.5	57.1556	634
ENSDARG00000003769	TADA2B	protein_coding	9.44529	99	8.43022	87.5	6.47039	73	7.43011	81	6.67158	66	6.97755	81	6.5164	72	7.35548	78	6.31056	70
ENSDARG00000003776	PIP4K2A	protein_coding	8.68204	91	6.26245	65	7.0022	79	6.14589	67	5.66073	56	6.97755	81	6.60691	73	8.39279	89	6.76131	75
ENSDARG00000003779	ctnnd2b	protein_coding	25.092	263	27.8438	289	24.1532	272.5	20.6392	225	19.6104	194	24.9813	290	20.9068	231	23.9053	253.5	20.3741	226
ENSDARG00000003789	DENND5B	protein_coding	16.3623	171.5	18.5947	193	18.1703	205	16.8783	184	16.1735	160	18.5207	215	14.4809	160	19.3789	205.5	16.0468	178
ENSDARG00000003795	IDH2	protein_coding	348.331	3651	365.727	3796	312.706	3528	371.78	4053	281.217	2782	340.091	3948	335.052	3702	364.144	3861.5	275.816	3059.5
ENSDARG00000003797	asb2a.1	protein_coding	4.00709	42	1.99146	20.67	3.05792	34.5	1.65113	18	1.61735	16	2.67042	31	1.47796	16.33	2.32641	24.67	0.421004	4.67
ENSDARG00000003803	LHX3	protein_coding	0	0	0	0	0	0	0	0	0.101085	1	0	0	0	0	0	0	0	0
ENSDARG00000003808	AQP3	protein_coding	89.778	941	108.196	1123	105.919	1195	137.916	1503.5	106.947	1058	125.854	1461	126.255	1395	123.959	1314.5	137.57	1526
ENSDARG00000003811	plxnb2a.1	protein_coding	11.258	118	11.7541	122	7.44538	84	9.01244	98.25	10.9677	108.5	9.0019	104.5	8.00975	88.5	11.4576	121.5	11.1787	124
ENSDARG00000003818	PRKAG1	protein_coding	37.5903	394	42.4401	440.5	39.0882	441	36.7377	400.5	30.8813	305.5	35.1892	408.5	37.9671	419.5	36.023	382	29.0286	322
ENSDARG00000003820	nr1d2a	protein_coding	2.62369	27.5	1.25249	13	1.2409	14	1.10076	12	1.71844	17	1.59364	18.5	1.90062	21	1.88602	20	1.57764	17.5
ENSDARG00000003822	ANKRD16	protein_coding	4.38872	46	2.40863	25	2.12725	24	2.20151	24	3.74013	37	2.58428	30	1.6291	18	2.35753	25	2.79467	31
ENSDARG00000003827	snapc1b	protein_coding	17.0778	179	14.3555	149	14.8021	167	14.4933	158	14.1518	140	15.6779	182	12.8518	142	14.1452	150	13.9734	155
ENSDARG00000003829	GALNT2	protein_coding	14.645	153.5	19.3654	201	19.7657	223	14.5392	158.5	13.4948	133.5	13.8112	160.33	15.8385	175	17.0685	181	16.6328	184.5
ENSDARG00000003835	stom	protein_coding	78.1383	819	83.1942	863.5	85.7104	967	70.9529	773.5	71.1635	704	81.6201	947.5	71.7257	792.5	71.2916	756	57.9516	642.83
ENSDARG00000003841	USB1	protein_coding	3.81628	40	5.97341	62	5.05222	57	6.05416	66	3.84121	38	3.4457	40	4.7968	53	5.84667	62	4.86814	54
ENSDARG00000003845	CHM	protein_coding	16.2192	170	17.6312	183	12.3203	139	12.567	137	15.4659	153	13.5244	157	14.7524	163	16.1255	171	15.5059	172
ENSDARG00000003846	MRPL21	protein_coding	27.3818	287	30.9269	321	32.2633	364	29.9039	326	23.5527	233	28.427	330	32.8535	363	32.1567	341	22.5377	250
ENSDARG00000003854	acsl1b	protein_coding	24.7104	259	35.4551	368	51.5858	582	43.4799	474	32.6503	323	37.9027	440	39.5057	436.5	37.0132	392.5	45.3458	503
ENSDARG00000003860	CBX3	protein_coding	517.917	5428.5	555.961	5770.5	549.362	6198	520.933	5679	478.77	4736.33	520.818	6046	535.68	5918.75	548.172	5813	513.634	5697.5
ENSDARG00000003865	pard6b	protein_coding	0	0	0	0	0	0	0	0	0	0	0	0	0	0	0	0	0	0
ENSDARG00000003866	TM9SF2	protein_coding	79.2832	831	90.95	944	90.674	1023	84.9876	926.5	85.2143	843	84.0751	976	91.5012	1011	88.4544	938	93.7117	1039.5
ENSDARG00000003867	CDK20	protein_coding	0.286221	3	0.963454	10	0.620448	7	0.458649	5	0.606507	6	0.775283	9	0.452528	5	1.50882	16	0.360603	4
ENSDARG00000003869	DECR1	protein_coding	22.8977	240	23.3156	242	25.4384	287	27.0603	295	21.0256	208	27.4795	319	28.283	312.5	26.1214	277	23.6195	262
ENSDARG00000003872	CCDC102A	protein_coding	13.7386	144	11.6578	121	10.5476	119	9.81508	107	11.0182	109	10.7678	125	9.95562	110	10.8446	115	9.69121	107.5
ENSDARG00000003877	PBRM1	protein_coding	1.90814	20	2.40863	25	1.77271	20	1.92632	21	1.3141	13	1.46442	17	0.905056	10	1.50882	16	1.35226	15
ENSDARG00000003899	ZDHHC23	protein_coding	2.09895	22	1.63787	17	2.12725	24	2.20151	24	2.12278	21	3.27342	38	2.62466	29	2.45183	26	1.98332	22
ENSDARG00000003900	gpr61l	protein_coding	0.477035	5	0.385381	4	0.265906	3	0.366919	4	0.404338	4	0.861426	10	0.543034	6	0.471505	5	0.180302	2
ENSDARG00000003902	ctsl.1	protein_coding	0.286221	3	0.289036	3	0.265906	3	0.733838	8	0.202169	2	0.430713	5	0.633539	7	0.377204	4	0.270452	3
ENSDARG00000003903	HAPLN2	protein_coding	0	0	0.192691	2	0.0886354	1	0	0	0	0	0.0861426	1	0	0	0	0	0	0
ENSDARG00000003904	SYCP1	protein_coding	0.095407	1	0.0963454	1	0.0886354	1	0	0	0.303254	3	0.258428	3	0	0	0.471505	5	0	0
ENSDARG00000003909	ftr01	protein_coding	0	0	0	0	0	0	0	0	0	0	0	0	0	0	0.094301	1	0	0
ENSDARG00000003910	MED13	protein_coding	8.10959	85	9.44185	98	8.42036	95	6.87973	75	7.27809	72	8.52811	99	7.78348	86	7.63839	81	9.64613	107
ENSDARG00000003920	SET	protein_coding	585.465	6136.5	717.291	7445	777.288	8769.5	649.584	7081.5	512.347	5068.5	608.339	7062	616.298	6809.5	682.598	7238.5	560.332	6215.5
ENSDARG00000003925	gjb9a	protein_coding	1.52651	16	0.289036	3	0.97499	11	0.550378	6	1.51627	15	0.602998	7	0.271517	3	0.471505	5	1.08181	12
ENSDARG00000003927	CLDN12	protein_coding	38.1151	399.5	43.8371	455	40.3734	455.5	35.5911	388	41.3436	409	35.2323	409	36.3833	402	41.021	435	36.9618	410
ENSDARG00000003931	CNDP2	protein_coding	9.5407	100	20.1362	209	15.9544	180	18.8046	205	9.19869	91	16.4532	191	19.5492	216	19.8032	210	17.0385	189
ENSDARG00000003934	NXNL2	protein_coding	1.04948	11	1.0598	11	1.06363	12	1.10076	12	0.707592	7	1.206	14	0.905056	10	1.32021	14	1.62271	18
ENSDARG00000003938	RPA1	protein_coding	109.718	1150	119.854	1244	115.669	1305	106.406	1160	89.0555	881	103.371	1200	100.371	1109	108.446	1150	87.6266	972
ENSDARG00000003940	MTFR1L	protein_coding	21.8482	229	42.681	443	39.2655	443	42.2874	461	21.8343	216	31.6143	367	34.4826	381	38.4748	408	31.7331	352
ENSDARG00000003941	RRS1	protein_coding	36.8271	386	62.3354	647	65.8561	743	52.5611	573	31.9427	316	46.9477	545	48.33	534	56.2977	597	39.3959	437
ENSDARG00000003944	NMUR1	protein_coding	0	0	0	0	0	0	0	0	0	0	0	0	0	0	0	0	0	0
ENSDARG00000003952	pfn2b	protein_coding	348.426	3652	414.67	4304	377.631	4260.5	399.208	4352	304.972	3017	376.055	4365.5	397.365	4390.5	427.797	4536.5	391.119	4338.5
ENSDARG00000003961	PARP3	protein_coding	4.48413	47	4.33554	45	3.98859	45	4.86167	53	4.75097	47	4.47941	52	4.34427	48	4.14925	44	4.41739	49
ENSDARG00000003963	TRAF4	protein_coding	17.698	185.5	12.3322	128	14.1373	159.5	14.8602	162	12.6356	125	13.3521	155	14.4356	159.5	12.542	133	12.2154	135.5
ENSDARG00000003965	TLX1	protein_coding	2.57599	27	2.50498	26	2.12725	24	2.66016	29	1.92061	19	2.92885	34	2.44365	27	2.82903	30	3.15528	35
ENSDARG00000003968	larp6b	protein_coding	0.095407	1	0	0	0	0	0	0	0	0	0.0861426	1	0	0	0	0	0	0
ENSDARG00000003970	trim35-13	protein_coding	0	0	0.289036	3	0	0	0.183459	2	0.101085	1	0.172285	2	0.362022	4	0.282903	3	0	0
ENSDARG00000003971	ISL2	protein_coding	16.0284	168	13.103	136	16.9294	191	13.4843	147	16.1735	160	11.1124	129	10.0461	111	12.8249	136	10.4575	116
ENSDARG00000003973	CHORDC1	protein_coding	0.95407	10	0.963454	10	2.48179	28	0.825567	9	0.707592	7	0.861426	10	1.90062	21	0.94301	10	0.631056	7
ENSDARG00000003974	SPOPL	protein_coding	23.2793	244	27.6993	287.5	21.7157	245	21.0061	229	19.4082	192	20.3296	236	21.3593	236	22.0664	234	19.2923	214
ENSDARG00000003977	zgc:153896	protein_coding	1.3357	14	1.15614	12	1.32953	15	2.29324	25	1.11193	11	1.29214	15	1.35758	15	1.03731	11	1.80302	20
ENSDARG00000003984	LTN1	protein_coding	7.39404	77.5	8.2857	86	6.20448	70	4.76994	52	9.09761	90	6.80526	79	5.43034	60	6.12957	65	6.58101	73
ENSDARG00000003989	CRHR1	protein_coding	0.763256	8	0.770763	8	0.265906	3	0.458649	5	0.808676	8	0.430713	5	0.271517	3	0.377204	4	0.631056	7
ENSDARG00000003991	FHL2	protein_coding	0	0	0	0	0.0886354	1	0	0	0.303254	3	0.0861426	1	0	0	0.094301	1	0	0
ENSDARG00000003994	SYT9	protein_coding	3.33924	35	3.1794	33	3.36815	38	3.85265	42	3.43687	34	3.10113	36	2.89618	32	3.77204	40	2.43407	27
ENSDARG00000003998	PHYHIPL	protein_coding	0.572442	6	0.578072	6	0.265906	3	0.275189	3	0.909761	9	0.689141	8	0.543034	6	0.518656	5.5	0.360603	4
ENSDARG00000004015	ADCYAP1	protein_coding	0.477035	5	0.674418	7	0.97499	11	0.366919	4	0.505423	5	0.689141	8	0.724045	8	0.471505	5	0	0
ENSDARG00000004017	spag1a	protein_coding	12.4029	130	15.5116	161	17.993	203	14.2181	155	10.715	106	13.6105	158	13.2138	146	13.2964	141	14.0635	156
ENSDARG00000004018	CHST13	protein_coding	0	0	0	0	0.0886354	1	0.0917297	1	0	0	0	0	0	0	0	0	0.270452	3
ENSDARG00000004023	ISL1	protein_coding	23.1839	243	21.196	220	24.1088	272	23.2993	254	20.7223	205	24.4645	284	22.1739	245	21.6892	230	16.8582	187
ENSDARG00000004034	arhgdig	protein_coding	142.283	1491.33	146.06	1516	150.68	1700	160.19	1746.33	162.881	1611.33	164.403	1908.5	171.237	1892	165.027	1750	197.881	2195
ENSDARG00000004037	COG2	protein_coding	10.1131	106	9.44185	98	9.66126	109	8.71432	95	10.0074	99	9.3034	108	9.77461	108	9.1472	97	9.91659	110
ENSDARG00000004046	PHF6	protein_coding	26.1415	274	26.2059	272	24.1975	273	22.1069	241	25.2711	250	25.9289	301	22.8074	252	26.9701	286	21.2756	236
ENSDARG00000004049	MARCKS	protein_coding	32.343	339	42.5846	442	48.2177	544	43.0212	469	31.8416	315	36.5244	424	38.1934	422	41.8697	444	41.1989	457
ENSDARG00000004051		protein_coding	0.095407	1	0.481727	5	0.177271	2	0	0	0.202169	2	0.172285	2	0.362022	4	0	0	0	0
ENSDARG00000004055	BLTP3B	protein_coding	5.15198	54	5.97341	62	5.93857	67	3.85265	42	5.40802	53.5	6.07305	70.5	4.57053	50.5	6.12957	65	6.67116	74
ENSDARG00000004059	GALK2	protein_coding	4.57953	48	4.72092	49	4.43177	50	4.67821	51	3.33579	33	2.75656	32	5.70185	63	4.52645	48	4.23709	47
ENSDARG00000004060	BHLHE40	protein_coding	54.0481	566.5	59.8305	621	50.1676	566	48.7085	531	47.5097	470	56.8541	660	51.5429	569.5	57.7122	612	45.9769	510
ENSDARG00000004074	BACH2	protein_coding	0.381628	4	0.385381	4	0.177271	2	0.366919	4	0.606507	6	0.602998	7	0.181011	2	0.282903	3	0.450754	5
ENSDARG00000004078	ACSL4	protein_coding	16.6962	175	23.2192	241	27.8315	314	17.5204	191	19.0039	188	19.9851	232	20.1828	223	22.3493	237	19.4726	216
ENSDARG00000004082	gja2	protein_coding	1.14488	12	0.867108	9	1.2409	14	0.642108	7	1.41518	14	0.689141	8	0.181011	2	0.471505	5	0	0
ENSDARG00000004094	ACSBG2	protein_coding	28.0497	294	25.098	260.5	22.602	255	24.2166	264	26.1809	259	24.1199	280	19.0062	210	23.0095	244	20.3741	226
ENSDARG00000004105	TIE1	protein_coding	7.39404	77.5	7.03321	73	7.17947	81	4.03611	44	5.2564	52	5.85769	68	4.8873	54	5.37516	57	6.0401	67
ENSDARG00000004109		protein_coding	0	0	0	0	0	0	0	0	0	0	0	0	0	0	0	0	0	0
ENSDARG00000004111	ESR1	protein_coding	0	0	0.0963454	1	0.177271	2	0.275189	3	0.303254	3	0.172285	2	0	0	0.094301	1	0	0
ENSDARG00000004114	TTI1	protein_coding	2.19436	23	2.21594	23	1.68407	19	2.20151	24	1.11193	11	1.29214	15	0.814551	9	1.13161	12	0.450754	5
ENSDARG00000004115	MGAT4B	protein_coding	14.4065	151	10.2126	106	11.5226	130	8.16394	89	11.1193	110	8.52811	99	7.78348	86	8.77	93	7.75297	86
ENSDARG00000004130	MVK	protein_coding	3.62547	38	3.1794	33	5.40676	61	3.76092	41	2.72928	27	4.0487	47	2.62466	29	3.86634	41	4.23709	47
ENSDARG00000004131	RTTN	protein_coding	2.48058	26	1.39701	14.5	2.52611	28.5	1.697	18.5	1.71844	17	1.80899	21	1.90062	21	2.21607	23.5	1.93824	21.5
ENSDARG00000004132	USP19	protein_coding	8.39581	88	12.5249	130	12.9408	146	8.98951	98	9.40086	93	7.66669	89	9.86511	109	12.3063	130.5	9.46583	105
ENSDARG00000004141	dhrs11b.2	protein_coding	3.14843	33	3.05897	31.75	4.43177	50	4.72408	51.5	3.38633	33.5	3.59645	41.75	3.39396	37.5	3.96064	42	2.88483	32
ENSDARG00000004150	GRM2	protein_coding	0.763256	8	1.54153	16	2.03861	23	1.46768	16	0.505423	5	1.206	14	0.633539	7	1.13161	12	1.80302	20
ENSDARG00000004151	RAB23	protein_coding	2.48058	26	2.05505	21.33	1.32953	15	1.92632	21	1.01085	10	1.37828	16	1.71961	19	1.50882	16	1.53256	17
ENSDARG00000004154	ORAI1	protein_coding	3.24384	34	5.29899	55	3.10224	35	2.93535	32	1.71844	17	3.01499	35	1.81011	20	4.43215	47	3.15528	35
ENSDARG00000004158	TMEM63C	protein_coding	0.858663	9	0.770763	8	0.443177	5	0.733838	8	0.404338	4	0.430713	5	0.814551	9	0.94301	10	0.631056	7
ENSDARG00000004160	REEP3	protein_coding	42.6469	447	39.3089	408	36.6064	413	40.6363	443	39.1197	387	42.1237	489	38.5554	426	35.7401	379	38.6747	429
ENSDARG00000004161	IK	protein_coding	62.0622	650.5	64.455	669	62.9755	710.5	57.5604	627.5	54.0802	535	59.9122	695.5	54.1224	598	64.1247	680	49.3125	547
ENSDARG00000004167	zgc:110366	protein_coding	3.62547	38	9.63454	100	10.459	118	10.0903	110	4.24555	42	5.90077	68.5	7.78348	86	9.61871	102	7.21206	80
ENSDARG00000004169	STMN1	protein_coding	294.569	3087.5	551.031	5719.33	556.719	6281	548.865	5983.5	330.799	3272.5	485.327	5634	563.171	6222.5	550.388	5836.5	541.13	6002.5
ENSDARG00000004171	RABAC1	protein_coding	65.5446	687	65.7075	682	61.0698	689	69.9898	763	62.8746	622	61.4196	713	69.3273	766	61.8615	656	64.7733	718.5
ENSDARG00000004173	COPA	protein_coding	100.368	1052	91.6244	951	84.3809	952	89.7117	978	95.4238	944	99.3224	1153	89.6458	990.5	97.5073	1034	93.7568	1040
ENSDARG00000004174	CNOT1	protein_coding	55.9085	586	59.3487	616	53.8903	608	45.7731	499	47.7119	472	48.2398	560	44.4383	491	51.8656	550	48.6814	540
ENSDARG00000004176	ULK4	protein_coding	3.10073	32.5	2.26412	23.5	3.45678	39	1.92632	21	2.2744	22.5	2.67042	31	1.35758	15	2.78188	29.5	1.66779	18.5
ENSDARG00000004177	fam169ab	protein_coding	0.333924	3.5	0.289036	3	0.177271	2	0	0	0	0	0.172285	2	0	0	0.282903	3	0.180302	2
ENSDARG00000004184	NF1	protein_coding	0.286221	3	0.578072	6	0.531813	6	0	0	0.505423	5	0.258428	3	0.0905056	1	0.565806	6	0.631056	7
ENSDARG00000004187	zgc:122979	protein_coding	0.095407	1	1.15614	12	0.620448	7	0.642108	7	0.404338	4	0.775283	9	0.271517	3	1.03731	11	0.811357	9
ENSDARG00000004189	CBX1	protein_coding	97.2197	1019	111.761	1160	129.674	1463	99.6185	1086	92.1891	912	94.9722	1102.5	102.724	1135	109.106	1157	84.7417	940
ENSDARG00000004196	tnfsf10l	protein_coding	26.0461	273	22.9302	238	23.577	266	19.1715	209	24.0581	238	21.9664	255	20.6353	228	19.0017	201.5	18.3908	204
ENSDARG00000004199	SPAM1	protein_coding	1.90814	20	2.79402	29	2.83633	32	3.57746	39	1.92061	19	3.01499	35	4.43478	49	4.62075	49	5.58935	62
ENSDARG00000004204	EFHC2	protein_coding	0.572442	6	0.192691	2	0.265906	3	0.458649	5	0.404338	4	0.34457	4	0.905056	10	0.282903	3	0.0901508	1
ENSDARG00000004211	ccdc106a	protein_coding	16.1715	169.5	21.7259	225.5	17.4169	196.5	20.8685	227.5	14.9605	148	17.8315	207	16.5173	182.5	19.7089	209	17.9851	199.5
ENSDARG00000004218	RND1	protein_coding	24.8058	260	30.975	321.5	26.5906	300	27.152	296	22.4913	222.5	28.0825	326	24.4365	270	29.8463	316.5	23.4392	260
ENSDARG00000004219	SLC6A3	protein_coding	0.095407	1	0.0963454	1	0	0	0.0917297	1	0.202169	2	0.0861426	1	0	0	0	0	0	0
ENSDARG00000004227	PDE3A	protein_coding	0.095407	1	0	0	0.0886354	1	0.183459	2	0.202169	2	0.0861426	1	0.0905056	1	0	0	0	0
ENSDARG00000004232	dlb	protein_coding	55.4792	581.5	107.618	1117	73.3015	827	73.8424	805	55.8492	552.5	74.0395	859.5	78.6494	869	75.3465	799	82.8035	918.5
ENSDARG00000004243	ASIC4	protein_coding	0.572442	6	0	0	0.531813	6	0.458649	5	0.101085	1	0.602998	7	0	0	0.565806	6	0.180302	2
ENSDARG00000004246	SLIT2	protein_coding	14.8358	155.5	11.2724	117	14.8908	168	11.4433	124.75	17.0327	168.5	12.7491	148	11.8336	130.75	15.8897	168.5	15.0101	166.5
ENSDARG00000004251	dhfr	protein_coding	74.8468	784.5	93.5995	971.5	90.9843	1026.5	87.1891	950.5	66.2609	655.5	81.7493	949	86.7496	958.5	89.3502	947.5	76.7183	851
ENSDARG00000004256	wnt11f2	protein_coding	5.24738	55	3.37209	35	3.98859	45	4.9534	54	3.63904	36	4.91013	57	3.89174	43	3.15909	33.5	2.61437	29
ENSDARG00000004260	cul5b	protein_coding	0	0	0.0963454	1	0.177271	2	0.275189	3	0.101085	1	0.172285	2	0.0905056	1	0.094301	1	0	0
ENSDARG00000004261	TMED9	protein_coding	177.409	1859.5	211.671	2197	234.396	2644.5	206.3	2249	171.692	1698.5	200.54	2328	215.403	2380	204.209	2165.5	197.746	2193.5
ENSDARG00000004262	cyp46a1.2	protein_coding	1.27178	13.33	0.98754	10.25	0.997148	11.25	1.81166	19.75	0.657049	6.5	0.717568	8.33	2.17213	24	0.801559	8.5	0.705881	7.83
ENSDARG00000004270	ATL3	protein_coding	24.615	258	26.1578	271.5	24.9952	282	26.9227	293.5	27.6972	274	26.8334	311.5	28.6903	317	20.5576	218	28.5778	317
ENSDARG00000004274	zgc:112496	protein_coding	4.77035	50	4.43189	46	6.20448	70	3.66919	40	4.34663	43	5.08241	59	5.06831	56	5.56376	59	4.86814	54
ENSDARG00000004280	SEH1L	protein_coding	73.5588	771	84.3022	875	79.1514	893	77.1905	841.5	64.7446	640.5	73.3073	851	78.8756	871.5	78.0813	828	69.6415	772.5
ENSDARG00000004282	zgc:77375	protein_coding	0.190814	2	0.0963454	1	0.177271	2	0.0917297	1	0.101085	1	0.0861426	1	0.181011	2	0.188602	2	0.360603	4
ENSDARG00000004291	HECW1	protein_coding	0.095407	1	0.0963454	1	0.265906	3	0.0917297	1	0.404338	4	0.0861426	1	0	0	0.094301	1	0.180302	2
ENSDARG00000004296	ambp	protein_coding	15.2651	160	22.2558	231	21.7157	245	28.7114	313	27.5961	273	27.4795	319	32.582	360	31.1193	330	35.6997	396
ENSDARG00000004297	IRF2BPL	protein_coding	45.2229	474	44.6397	463.33	40.2405	454	43.5716	475	40.4338	400	39.281	456	37.5598	415	39.7007	421	31.1922	346
ENSDARG00000004301	RHOG	protein_coding	4.1025	43	5.58803	58	4.87495	55	6.60454	72	4.5488	45	5.77155	67	8.055	89	6.31817	67	6.31056	70
ENSDARG00000004302	SLC45A1	protein_coding	0.572442	6	0.674418	7	0.531813	6	0.917297	10	0.909761	9	0.516855	6	1.26708	14	0.848709	9	0.540905	6
ENSDARG00000004305	VANGL1	protein_coding	0.095407	1	0.385381	4	0.265906	3	0.0917297	1	0.303254	3	0.172285	2	0.362022	4	0.188602	2	0.180302	2
ENSDARG00000004306	KLHL18	protein_coding	1.24029	13	3.75747	39	2.83633	32	2.29324	25	2.83037	28	1.37828	16	2.89618	32	2.26323	24	2.43407	27
ENSDARG00000004307	LYPD6	protein_coding	4.57953	48	4.86544	50.5	4.2545	48	3.30227	36	5.2564	52	5.51312	64	4.43478	49	5.18656	55	4.77799	53
ENSDARG00000004308	FAM8A1	protein_coding	5.91523	62	5.39534	56	6.38175	72	5.68724	62	5.10477	50.5	5.08241	59	5.52084	61	4.14925	44	4.59769	51
ENSDARG00000004311	ldlrap1a	protein_coding	18.2227	191	16.7641	174	17.4612	197	20.0888	219	16.0724	159	17.7454	206	18.7347	207	17.1628	182	16.9033	187.5
ENSDARG00000004318	ZNG1F	protein_coding	10.781	113	13.5847	141	11.3453	128	11.3745	124	8.33947	82.5	10.3371	120	10.9512	121	11.8819	126	7.75297	86
ENSDARG00000004322	USH1G	protein_coding	0	0	0	0	0.265906	3	0	0	0	0	0.430713	5	0.0905056	1	0.282903	3	0.270452	3
ENSDARG00000004325	CASP9	protein_coding	6.10605	64	5.97341	62	4.69768	53	5.04513	55	6.26724	62	6.11612	71	3.52972	39	6.41247	68	5.6795	63
ENSDARG00000004328	LIN28A	protein_coding	0.095407	1	0.0963454	1	0.443177	5	0.183459	2	0	0	0.0861426	1	0.181011	2	0.471505	5	0.0901508	1
ENSDARG00000004336	EXOC4	protein_coding	0.906366	9.5	0.674418	7	0.531813	6	0.825567	9	1.01085	10	0.689141	8	0.271517	3	0.471505	5	0.540905	6
ENSDARG00000004343	NELFE	protein_coding	38.8306	407	42.2956	439	43.2541	488	40.728	444	30.2495	299.25	36.6967	426	39.6415	438	44.6987	474	35.5194	394
ENSDARG00000004358	GNB3	protein_coding	0.095407	1	0.674418	7	0.354542	4	0.366919	4	0	0	0	0	0.362022	4	0.282903	3	0.180302	2
ENSDARG00000004363	LHFPL6	protein_coding	18.3181	192	14.9335	155	16.2203	183	15.1354	165	14.354	142	14.472	168	14.5714	161	14.0509	149	10.6829	118.5
ENSDARG00000004372	FMNL3	protein_coding	8.10959	85	7.80397	81	8.24309	93	7.79702	85	7.78351	77	6.28841	73	7.87399	87	8.10989	86	6.94161	77
ENSDARG00000004377	PPP1R13B	protein_coding	17.9365	188	13.5847	141	11.7885	133	9.2647	101	12.2312	121	11.1124	129	9.23157	102	11.7876	125	6.94161	77
ENSDARG00000004378	FGR	protein_coding	6.96471	73	6.64783	69	7.2681	82	5.13686	56	6.06507	60	6.28841	73	4.84205	53.5	6.69537	71	5.76965	64
ENSDARG00000004386	ELAPOR2	protein_coding	4.86576	51	5.87707	61	5.31813	60	5.41205	59	4.14447	41	4.82398	56	4.70629	52	3.30054	35	5.13859	57
ENSDARG00000004392	hdr	protein_coding	8.96826	94	8.86377	92	10.8135	122	4.76994	52	9.09761	90	6.28841	73	6.5164	72	4.90365	52	8.83478	98
ENSDARG00000004396	B3GNT5	protein_coding	5.72442	60	6.1661	64	7.31242	82.5	6.51281	71	6.06507	60	6.28841	73	6.24489	69	8.20419	87	7.66282	85
ENSDARG00000004402	ELOVL6	protein_coding	8.87285	93	13.2957	138	10.459	118	10.8241	118	10.0074	99	10.0787	117	10.0461	111	10.0902	107	9.82644	109
ENSDARG00000004405	SNX10	protein_coding	7.44174	78	5.78072	60	3.98859	45	7.43011	81	8.59219	85	7.4944	87	7.96449	88	6.31817	67	5.8598	65
ENSDARG00000004406	SPR	protein_coding	4.72265	49.5	8.09301	84	8.06582	91	8.3474	91	5.15531	51	7.40826	86	7.46671	82.5	7.44978	79	6.71623	74.5
ENSDARG00000004415	TCF7L2	protein_coding	36.9225	387	41.9102	435	33.061	373	36.6919	400	36.0872	357	37.2997	433	36.3833	402	37.909	402	38.6747	429
ENSDARG00000004427	DPY30	protein_coding	268.38	2813	253.822	2634.5	276.498	3119.5	280.83	3061.5	275.506	2725.5	285.692	3316.5	258.62	2857.5	268.664	2849	319.359	3542.5
ENSDARG00000004433	BTK	protein_coding	0.763256	8	0.963454	10	1.68407	19	0.917297	10	0.606507	6	0.689141	8	1.17657	13	2.26323	24	1.35226	15
ENSDARG00000004436	CIBAR1	protein_coding	18.4135	193	22.1594	230	23.3111	263	21.4648	234	14.8594	147	19.2959	224	21.2688	235	24.424	259	18.8415	209
ENSDARG00000004445	GRM5	protein_coding	0	0	0.289036	3	0	0	0.0917297	1	0	0	0	0	0.181011	2	0.094301	1	0	0
ENSDARG00000004447	APLNR	protein_coding	6.01064	63	2.40863	25	3.81132	43	3.57746	39	3.84121	38	4.56556	53	2.44365	27	3.01763	32	1.89317	21
ENSDARG00000004451	tnfrsfa	protein_coding	0.095407	1	0.289036	3	0.177271	2	0	0	0.101085	1	0.0861426	1	0	0	0.188602	2	0.631056	7
ENSDARG00000004452	TARDBP	protein_coding	184.374	1932.5	253.677	2633	238.784	2694	216.803	2363.5	158.905	1572	207.819	2412.5	217.666	2405	241.222	2558	202.253	2243.5
ENSDARG00000004455	p2rx5	protein_coding	7.68026	80.5	5.58803	58	6.11584	69	4.76994	52	6.87375	68	5.16855	60	3.1677	35	3.77204	40	1.12688	12.5
ENSDARG00000004459	unc119c	protein_coding	0.477035	5	0.385381	4	0.531813	6	0.458649	5	0.505423	5	0.34457	4	0.633539	7	0.471505	5	0.180302	2
ENSDARG00000004460	DESI2	protein_coding	31.1504	326.5	35.8405	372	31.2883	353	26.8309	292.5	19.762	195.5	27.0918	314.5	26.2014	289.5	29.0447	308	24.3407	270
ENSDARG00000004470	PRKCSH	protein_coding	76.0394	797	82.9534	861	79.2401	894	82.9237	904	76.4199	756	79.9403	928	85.3468	943	80.0616	849	81.2709	901.5
ENSDARG00000004472	atat1	protein_coding	6.8693	72	5.39534	56	5.71698	64.5	5.22859	57	5.66073	56	5.68541	66	3.98225	44	3.96064	42	4.59769	51
ENSDARG00000004473	tbx21	protein_coding	0.095407	1	0.0963454	1	0	0	0.183459	2	0.101085	1	0	0	0.0905056	1	0	0	0.0901508	1
ENSDARG00000004492	PCYT1A	protein_coding	0.381628	4	0.0963454	1	0.443177	5	0.642108	7	0.404338	4	0.602998	7	0.452528	5	0.282903	3	0.450754	5
ENSDARG00000004497	TSPAN33	protein_coding	12.1644	127.5	9.20098	95.5	10.2817	116	13.2549	144.5	13.9497	138	13.6105	158	14.7977	163.5	13.0135	138	14.6946	163
ENSDARG00000004498	xkr8.1	protein_coding	0	0	0.240863	2.5	0.265906	3	0.0917297	1	0.101085	1	0	0	0	0	0.188602	2	0.135226	1.5
ENSDARG00000004502	RCOR3	protein_coding	0.095407	1	0.192691	2	0.177271	2	0	0	0.202169	2	0.0861426	1	0.0905056	1	0	0	0.270452	3
ENSDARG00000004517	PPAT	protein_coding	29.1945	306	28.9036	300	33.3269	376	27.0603	295	25.17	249	23.6031	274	27.2422	301	29.6105	314	23.89	265
ENSDARG00000004525	C2H1orf35	protein_coding	18.6044	195	19.7508	205	22.1589	250	16.6948	182	18.7006	185	19.1236	222	16.0195	177	18.1058	192	14.1987	157.5
ENSDARG00000004527	PIN4	protein_coding	57.0534	598	90.3719	938	98.0308	1106	91.3628	996	67.8277	671	89.3298	1037	89.6006	990	82.9849	880	95.1091	1055
ENSDARG00000004529	zgc:173742	protein_coding	0.524738	5.5	0.192691	2	0.0886354	1	0.275189	3	0.202169	2	0	0	0.271517	3	0.377204	4	0.180302	2
ENSDARG00000004537	kmt2a	protein_coding	1.62192	17	2.1196	22	1.41817	16	1.74286	19	2.02169	20	1.46442	17	1.08607	12	1.03731	11	1.53256	17
ENSDARG00000004539	PTGS2	protein_coding	12.546	131.5	11.0797	115	9.57263	108	12.5211	136.5	13.141	130	11.7154	136	15.2049	168	11.2218	119	13.6128	151
ENSDARG00000004561	prkcg	protein_coding	0.095407	1	0.0963454	1	0	0	0	0	0	0	0	0	0	0	0	0	0	0
ENSDARG00000004574	gtf3c2	protein_coding	1.81273	19	1.73422	18	2.92497	33	1.19249	13	1.01085	10	2.15356	25	2.17213	24	2.07462	22	1.80302	20
ENSDARG00000004576	PLK4	protein_coding	23.2793	244	20.3289	211	18.8793	213	16.3279	178	18.5996	184	19.2959	224	16.7435	185	19.426	206	19.3824	215
ENSDARG00000004577	TMEM178B	protein_coding	1.52651	16	2.50498	26	2.03861	23	3.21054	35	1.51627	15	1.55057	18	3.2582	36	2.92333	31	1.71286	19
ENSDARG00000004580	NMNAT2	protein_coding	3.62547	38	6.35879	66	4.52041	51	6.69627	73	4.24555	42	6.20226	72	4.52528	50	4.43215	47	4.05679	45
ENSDARG00000004581	SEL1L	protein_coding	18.8906	198	22.7375	236	22.9566	259	19.9971	218	21.3288	211	22.0525	256	18.6442	206	17.6343	187	22.1771	246
ENSDARG00000004586	NTRK1	protein_coding	0.190814	2	0.0963454	1	0	0	0	0	0.202169	2	0.0861426	1	0	0	0.094301	1	0	0
ENSDARG00000004587	kat5a	protein_coding	22.1344	232	16.2824	169	11.7885	133	13.576	148	15.4154	152.5	16.9701	197	14.6619	162	13.2021	140	12.531	139
ENSDARG00000004588	SOX4	protein_coding	52.3145	548.33	66.1411	686.5	55.3528	624.5	68.4304	746	45.2353	447.5	56.9402	661	60.9103	673	58.2309	617.5	55.5329	616
ENSDARG00000004592	GPR22	protein_coding	0.95407	10	1.25249	13	2.21589	25	1.5594	17	1.11193	11	1.63671	19	0.995562	11	1.03731	11	0.991659	11
ENSDARG00000004594	ZNF800	protein_coding	5.39049	56.5	6.18248	64.17	5.73205	64.67	7.49157	81.67	5.05423	50	7.7244	89.67	6.75805	74.67	9.68189	102.67	5.34865	59.33
ENSDARG00000004597	LRRC4B	protein_coding	0.667849	7	0.578072	6	0.177271	2	0.825567	9	0.303254	3	0.516855	6	0.362022	4	0.754408	8	0.360603	4
ENSDARG00000004598	or30bw1	protein_coding	0	0	0	0	0	0	0	0	0	0	0	0	0	0	0	0	0	0
ENSDARG00000004616	MTMR2	protein_coding	4.48413	47	7.70763	80	6.86924	77.5	5.77897	63	6.06507	60	5.85769	68	6.15438	68	7.07258	75	5.40905	60
ENSDARG00000004618	stx2a	protein_coding	1.47881	15.5	1.47697	15.33	0.583221	6.58	1.79607	19.58	1.3141	13	1.14828	13.33	1.81011	20	1.29664	13.75	1.35226	15
ENSDARG00000004621	GPM6A	protein_coding	38.8306	407	59.5414	618	46.7109	527	48.4333	528	39.7262	393	47.8953	556	52.8553	584	52.4314	556	53.5946	594.5
ENSDARG00000004627	PANX3	protein_coding	0.190814	2	0.289036	3	0.354542	4	0.275189	3	0	0	0.172285	2	0.181011	2	0	0	0.180302	2
ENSDARG00000004632	EGLN1	protein_coding	29.8624	313	19.2209	199.5	17.0623	192.5	18.3459	200	23.6032	233.5	20.8896	242.5	16.291	180	18.0587	191.5	12.3957	137.5
ENSDARG00000004633	EPN3	protein_coding	0	0	0.0963454	1	0	0	0	0	0	0	0	0	0	0	0	0	0	0
ENSDARG00000004634	OSBP	protein_coding	0.95407	10	2.21594	23	1.32953	15	0.917297	10	1.3141	13	0.646069	7.5	0.995562	11	0.754408	8	0.991659	11
ENSDARG00000004635	epha7	protein_coding	21.0849	221	17.6312	183	13.6499	154	13.2091	144	20.6212	204	17.6592	205	12.5803	139	14.6167	155	15.4158	171
ENSDARG00000004636	ccdc9	protein_coding	11.5442	121	16.6677	173	16.8407	190	10.2737	112	13.4442	133	12.7491	148	13.3043	147	11.599	123	9.73629	108
ENSDARG00000004643	CDHR1	protein_coding	0.190814	2	0.385381	4	0.0886354	1	0.275189	3	0.202169	2	0.172285	2	0	0	0.094301	1	0.180302	2
ENSDARG00000004647	spice1	protein_coding	5.15198	54	2.21594	23	2.39316	27	1.74286	19	2.83037	28	2.67042	31	1.6291	18	1.79172	19	0.991659	11
ENSDARG00000004648	KCTD16	protein_coding	0	0	0	0	0	0	0	0	0	0	0	0	0.0905056	1	0	0	0	0
ENSDARG00000004658	zgc:101810	protein_coding	19.9878	209.5	25.676	266.5	30.3576	342.5	25.7302	280.5	24.4119	241.5	21.751	252.5	22.9884	254	24.754	262.5	25.1971	279.5
ENSDARG00000004672	ptk2ab	protein_coding	10.9718	115	7.41859	77	9.21808	104	6.51281	71	7.98568	79	9.73411	113	6.69742	74	6.41247	68	5.94995	66
ENSDARG00000004680	dnajb6a	protein_coding	17.6503	185	14.2591	148	12.9408	146	15.1813	165.5	20.4191	202	15.2042	176.5	14.918	164.83	15.9369	169	13.7029	152
ENSDARG00000004687	ACAA1	protein_coding	5.81983	61	9.20098	95.5	9.04081	102	9.08124	99	6.77266	67	8.95883	104	9.95562	110	9.1472	97	11.8999	132
ENSDARG00000004692	NABP1	protein_coding	16.41	172	27.7956	288.5	29.427	332	26.7851	292	17.4876	173	22.3109	259	26.1561	289	24.8012	263	22.718	252
ENSDARG00000004695	six4a	protein_coding	15.3605	161	12.1395	126	12.4976	141	10.9158	119	12.8377	127	13.3521	155	9.41258	104	11.6933	124	6.13025	68
ENSDARG00000004696	EEFSEC	protein_coding	7.82337	82	8.57474	89	10.3703	117	9.08124	99	6.16616	61	8.44197	98	9.32208	103	10.4674	111	6.85146	76
ENSDARG00000004697	rxrgb	protein_coding	7.63256	80	5.68438	59	4.16586	47	4.49476	49	6.36833	63	6.80526	79	4.34427	48	6.31817	67	5.13859	57
ENSDARG00000004702	IRF2BP2	protein_coding	2.86221	30	2.02325	21	1.94998	22	2.38497	26	2.12278	21	1.80899	21	1.85537	20.5	2.26323	24	2.16362	24
ENSDARG00000004706	SYF2	protein_coding	92.0916	965.25	91.9135	954	92.8013	1047	95.6741	1043	79.9579	791	96.0059	1114.5	93.7638	1036	97.9788	1039	82.1724	911.5
ENSDARG00000004712	TBR1	protein_coding	8.77744	92	10.3407	107.33	7.97719	90	8.85192	96.5	7.98568	79	9.04497	105	7.73823	85.5	8.81715	93.5	10.2772	114
ENSDARG00000004713	MAD2L1	protein_coding	188.381	1974.5	215.525	2237	241.221	2721.5	240.699	2624	187.967	1859.5	229.053	2659	224.092	2476	232.358	2464	222.312	2466
ENSDARG00000004714	TCF12	protein_coding	57.8166	606	48.7508	506	47.154	532	44.0303	480	53.2715	527	51.5133	598	42.3566	468	45.5474	483	40.2073	446
ENSDARG00000004721	PALS1	protein_coding	0	0	0	0	0	0	0	0	0.202169	2	0	0	0	0	0.094301	1	0	0
ENSDARG00000004724	TCEA3	protein_coding	11.7351	123	6.1661	64	6.02721	68	5.22859	57	8.39002	83	6.63298	77	3.80124	42	5.28086	56	2.07347	23
ENSDARG00000004726	TRAPPC11	protein_coding	26.0461	273	19.9917	207.5	19.1453	216	20.3181	221.5	19.2566	190.5	22.4401	260.5	19.7755	218.5	20.9037	221.67	18.6612	207
ENSDARG00000004735	HNRNPU	protein_coding	179.651	1883	245.488	2548	259.657	2929.5	190.935	2081.5	162.847	1611	179.177	2080	213.412	2358	223.824	2373.5	187.063	2075
ENSDARG00000004745	LMBR1L	protein_coding	2.00355	21	1.0598	11	1.32953	15	1.74286	19	1.92061	19	1.55057	18	1.81011	20	1.13161	12	2.79467	31
ENSDARG00000004748	zgc:100868	protein_coding	54.6682	573	26.8804	279	25.7929	291	27.0603	295	73.1852	724	47.4646	551	23.8482	263.5	24.3297	258	33.7164	374
ENSDARG00000004753	MYLK	protein_coding	0.095407	1	0.192691	2	0.0886354	1	0.0917297	1	0.202169	2	0.0861426	1	0.543034	6	0.282903	3	0.0901508	1
ENSDARG00000004754	HSPA4	protein_coding	26.5231	278	54.1461	562	49.9017	563	35.6829	389	22.9462	227	31.2698	363	41.5421	459	48.4707	514	35.88	398
ENSDARG00000004757	YBX1	protein_coding	4123.87	43224	4083.94	42388.5	3957.1	44644.7	4055.28	44209	3671.44	36320.5	4197.4	48726.2	3878.48	42853.5	4050.7	42955	3613.51	40083
ENSDARG00000004763	hhla2a.2	protein_coding	0.286221	3	0.0963454	1	0.0886354	1	0.183459	2	0.303254	3	0	0	0.0905056	1	0	0	0.360603	4
ENSDARG00000004771	ankrd10b	protein_coding	7.82337	82	14.8372	154	11.434	129	12.9339	141	7.98568	79	10.0787	117	9.95562	110	12.4477	132	15.0552	167
ENSDARG00000004774	WDR36	protein_coding	42.9331	450	43.6444	453	43.3427	489	33.5731	366	35.5818	352	36.0076	418	30.1384	333	36.8717	391	27.496	305
ENSDARG00000004782	FGFR3	protein_coding	51.9968	545	46.6312	484	43.4314	490	36.8753	402	47.6108	471	42.5975	494.5	40.818	451	40.2194	426.5	42.1004	467
ENSDARG00000004785	COPS2	protein_coding	73.1772	767	85.362	886	88.99	1004	80.6304	879	59.5388	589	74.8579	869	78.9209	872	78.5999	833.5	75.6365	839
ENSDARG00000004789	LRP1B	protein_coding	0	0	0.0963454	1	0	0	0	0	0	0	0	0	0	0	0	0	0	0
ENSDARG00000004794	CCDC146	protein_coding	0	0	0.192691	2	0.531813	6	0.275189	3	0.505423	5	0.34457	4	0.181011	2	0.094301	1	0.0901508	1
ENSDARG00000004796	MGRN1	protein_coding	11.8782	124.5	13.4402	139.5	12.9408	146	12.7963	139.5	10.4117	103	10.9832	127.5	13.4853	149	14.1452	150	12.0802	134
ENSDARG00000004806	GRWD1	protein_coding	27.8588	292	30.686	318.5	37.8473	427	23.1462	252.33	25.0184	247.5	24.0338	279	22.1739	245	25.1784	267	18.2105	202
ENSDARG00000004823	ASZ1	protein_coding	0.858663	9	0.481727	5	0.354542	4	0.917297	10	0.505423	5	0.516855	6	0.271517	3	0.188602	2	0.450754	5
ENSDARG00000004830	FLOT2	protein_coding	16.1238	169	15.5116	161	21.5384	243	14.585	159	19.3071	191	15.9364	185	15.8385	175	15.4654	164	14.334	159
ENSDARG00000004836	DNAJC5	protein_coding	30.4825	319.5	27.1694	282	25.1725	284	21.7399	237	19.8126	196	22.3971	260	24.2555	268	27.3473	290	19.6529	218
ENSDARG00000004840	RASSF1	protein_coding	44.2688	464	32.9501	342	39.1175	441.33	35.5911	388	31.1846	308.5	36.1799	420	34.6184	382.5	37.909	402	35.0687	389
ENSDARG00000004843	foxp1a	protein_coding	29.9578	314	24.4717	254	22.5134	254	24.1708	263.5	24.0581	238	24.8091	288	26.7444	295.5	30.082	319	24.2055	268.5
ENSDARG00000004851	HINFP	protein_coding	4.19791	44	5.68438	59	4.12155	46.5	6.05416	66	3.9423	39	3.70413	43	5.83761	64.5	4.43215	47	5.3189	59
ENSDARG00000004861	ESRRG	protein_coding	3.43465	36	2.60132	27	2.12725	24	1.00903	11	3.13362	31	2.41199	28	3.07719	34	3.20624	34	2.61437	29
ENSDARG00000004864	foxr1	protein_coding	0	0	0.0963454	1	0.0886354	1	0	0	0.101085	1	0.0861426	1	0.0905056	1	0	0	0	0
ENSDARG00000004866	MINDY1	protein_coding	11.3534	119	14.3555	149	9.88285	111.5	13.2091	144	10.2095	101	12.8352	149	11.7657	130	13.5794	144	10.9082	121
ENSDARG00000004869	penka	protein_coding	1.81273	19	2.02325	21	1.41817	16	1.37595	15	1.01085	10	1.206	14	1.44809	16	1.50882	16	0.901508	10
ENSDARG00000004870	PSEN1	protein_coding	75.0853	787	79.8703	829	69.9777	789.5	65.6326	715.5	60.7518	601	68.4833	795	68.3317	755	74.4035	789	66.4411	737
ENSDARG00000004871	mst1rb	protein_coding	0	0	0	0	0	0	0	0	0	0	0	0	0	0	0	0	0	0
ENSDARG00000004874	spata6l	protein_coding	1.86044	19.5	2.31229	24	2.48179	28	3.272	35.67	3.04972	30.17	2.18199	25.33	2.44365	27	2.32641	24.67	3.4104	37.83
ENSDARG00000004875	tmc6b	protein_coding	25.3783	266	28.9036	300	23.8429	269	26.4182	288	22.4408	222	27.0488	314	27.1517	300	23.8582	253	26.3691	292.5
ENSDARG00000004877	ROCK2	protein_coding	3.8802	40.67	3.22757	33.5	2.50395	28.25	1.72727	18.83	4.9026	48.5	2.46971	28.67	2.83554	31.33	3.31657	35.17	2.57651	28.58
ENSDARG00000004880	ACSM3	protein_coding	3.43465	36	3.66112	38	3.89996	44	3.11881	34	2.52711	25	3.18727	37	3.52972	39	3.11193	33	3.51588	39
ENSDARG00000004889	AGA	protein_coding	13.2616	139	15.0299	156	15.5112	175	16.6948	182	12.1301	120	15.3334	178	16.2005	179	16.4084	174	12.6211	140
ENSDARG00000004891	PEX19	protein_coding	11.6397	122	17.5349	182	17.4612	197	14.2181	155	12.5345	124	14.5581	169	11.4942	127	13.8623	147	13.4325	149
ENSDARG00000004898	zp2l2	protein_coding	0	0	0.0963454	1	0.0886354	1	0.0917297	1	0	0	0.172285	2	0	0	0	0	0.180302	2
ENSDARG00000004904	GYS2	protein_coding	2.28977	24	3.56478	37	3.98859	45	3.21054	35	2.83037	28	3.87642	45	5.33983	59	4.33785	46	4.14694	46
ENSDARG00000004906	STIP1	protein_coding	100.225	1050.5	126.164	1309.5	133.263	1503.5	107.14	1168	79.9579	791	105.223	1221.5	114.535	1265.5	122.874	1303	88.3478	980
ENSDARG00000004925	IMMP2L	protein_coding	11.9259	125	15.1262	157	18.4362	208	13.6677	149	13.3432	132	16.8839	196	15.0239	166	14.711	156	14.334	159
ENSDARG00000004930	LMO7	protein_coding	15.3605	161	20.9069	217	17.1953	194	15.6858	171	24.7657	245	17.6592	205	13.0328	144	12.542	133	18.1203	201
ENSDARG00000004931	SLC8A3	protein_coding	2.19436	23	1.83056	19	2.12725	24	1.37595	15	1.92061	19	1.89514	22	0.452528	5	1.41452	15	0.360603	4
ENSDARG00000004932	anos1b	protein_coding	4.00709	42	5.15448	53.5	5.22949	59	4.86167	53	3.23471	32	4.73784	55	3.07719	34	3.39484	36	3.69618	41
ENSDARG00000004937	SKP2	protein_coding	32.7246	343	30.2524	314	32.7065	369	35.1783	383.5	25.8776	256	32.045	372	30.5909	338	32.5339	345	27.1354	301
ENSDARG00000004939	mtdhb	protein_coding	17.6503	185	17.0531	177	15.5112	175	13.2091	144	12.5345	124	15.0749	175	12.5803	139	15.9369	169	9.37568	104
ENSDARG00000004948	BCCIP	protein_coding	85.1822	892.83	70.4285	731	85.5775	965.5	74.4387	811.5	71.2646	705	68.9141	800	68.6033	758	66.7491	707.83	52.1072	578
ENSDARG00000004952	RSAD2	protein_coding	0	0	0.0963454	1	0.0886354	1	0	0	0	0	0	0	0	0	0	0	0.0901508	1
ENSDARG00000004953	mxb	protein_coding	0.286221	3	0.192691	2	0.709083	8	0.0917297	1	0.808676	8	0.34457	4	0.543034	6	1.03731	11	0.924046	10.25
ENSDARG00000004954	grna	protein_coding	0.477035	5	0.674418	7	1.28521	14.5	1.14662	12.5	0.909761	9	1.206	14	1.81011	20	1.50882	16	0.811357	9
ENSDARG00000004956	ZMAT2	protein_coding	129.849	1361	150.106	1558	154.048	1738	149.428	1629	128.276	1269	150.233	1744	147.343	1628	143.573	1522.5	138.832	1540
ENSDARG00000004964	cyp4t8	protein_coding	37.9243	397.5	22.593	234.5	28.9395	326.5	25.2257	275	34.2171	338.5	32.5619	378	14.1189	156	15.9369	169	4.41739	49
ENSDARG00000004979	ELOVL5	protein_coding	3.10836	32.58	5.40305	56.08	6.92065	78.08	4.66262	50.83	5.56774	55.08	5.58462	64.83	5.26471	58.17	6.20784	65.83	5.2585	58.33
ENSDARG00000004988	ppp3ca	protein_coding	8.58663	90	10.0199	104	7.09083	80	6.42108	70	7.07592	70	6.80526	79	6.87843	76	8.01559	85	5.22875	58
ENSDARG00000005002	BRF1	protein_coding	9.82692	103	9.58636	99.5	8.68627	98	8.89778	97	9.40086	93	10.0787	117	7.64772	84.5	9.19435	97.5	7.93327	88
ENSDARG00000005004	SLC5A12	protein_coding	0.190814	2	0.0963454	1	0	0	0	0	0.101085	1	0.34457	4	0.181011	2	0.094301	1	0.0901508	1
ENSDARG00000005010	si:dkeyp-2e4.8	protein_coding	0.095407	1	0.0963454	1	0	0	0	0	0.202169	2	0	0	0	0	0.094301	1	0.0901508	1
ENSDARG00000005015	tspy	protein_coding	35.396	371	30.3488	315	27.7429	313	28.5279	311	28.0004	277	26.8334	311.5	26.1561	289	25.0841	266	24.3407	270
ENSDARG00000005023	FKBP9	protein_coding	121.215	1270.5	140.279	1456	138.714	1565	128.422	1400	110.839	1096.5	123.356	1432	129.785	1434	132.021	1400	115.934	1286
ENSDARG00000005026	TSHZ1	protein_coding	17.5549	184	15.897	165	12.6749	143	10.4572	114	12.9388	128	13.0937	152	12.3993	137	12.4477	132	10.6378	118
ENSDARG00000005034	CRPPA	protein_coding	4.19791	44	6.64783	69	5.58403	63	5.96243	65	4.85206	48	5.59927	65	5.61135	62	5.65806	60	4.95829	55
ENSDARG00000005049	RAB20	protein_coding	6.8693	72	6.59966	68.5	6.42607	72.5	7.01732	76.5	8.39002	83	7.66669	89	7.05944	78	6.17672	65.5	5.94995	66
ENSDARG00000005050	wnt2ba	protein_coding	0.477035	5	0.0963454	1	0.0886354	1	0.275189	3	0.101085	1	0.258428	3	0	0	0	0	0.0901508	1
ENSDARG00000005057	DIMT1	protein_coding	8.96826	94	11.7541	122	12.1874	137.5	9.63162	105	7.78351	77	8.18354	95	7.33095	81	12.542	133	9.01508	100
ENSDARG00000005058	NCAPD2	protein_coding	66.2601	694.5	71.6328	743.5	70.997	801	64.8988	707.5	54.6867	541	63.7886	740.5	63.9875	707	69.7356	739.5	56.9753	632
ENSDARG00000005078	EIF4E3	protein_coding	26.9048	282	26.3023	273	22.0702	249	24.079	262.5	25.0184	247.5	26.9626	313	24.0292	265.5	24.3297	258	28.3073	314
ENSDARG00000005085	GGCT	protein_coding	19.7492	207	18.691	194	24.8179	280	20.7309	226	18.4985	183	21.1049	245	18.6442	206	16.3141	173	7.03176	78
ENSDARG00000005092	cep89	protein_coding	2.86221	30	4.52823	47	2.30452	26	3.85265	42	3.03254	30	3.4457	40	5.52084	61	2.54613	27	3.60603	40
ENSDARG00000005095	GLCE	protein_coding	1.62192	17	2.60132	27	1.2409	14	3.02708	33	0.909761	9	2.32585	27	1.26708	14	1.88602	20	1.71286	19
ENSDARG00000005098	zgc:86764	protein_coding	27.191	285	30.3488	315	30.136	340	31.7385	346	23.957	237	30.7529	357	27.7852	307	28.7618	305	24.0703	267
ENSDARG00000005104	LIMK2	protein_coding	15.599	163.5	11.7541	122	10.2817	116	13.3925	146	13.3432	132	14.2135	165	11.0417	122	12.8249	136	13.0719	145
ENSDARG00000005108	oclna	protein_coding	44.889	470.5	43.9335	456	38.3791	433	36.6002	399	45.0837	446	43.1144	500.5	45.4338	502	43.1427	457.5	49.5829	550
ENSDARG00000005112	CDH17	protein_coding	18.6998	196	15.0299	156	21.8929	247	18.3459	200	20.1158	199	18.4345	214	18.9157	209	18.2001	193	12.3507	137
ENSDARG00000005115	calub	protein_coding	22.8977	240	30.0598	312	27.5213	310.5	28.6197	312	21.0761	208.5	24.9813	290	26.7444	295.5	27.866	295.5	26.324	292
ENSDARG00000005122	ATP2A2	protein_coding	36.3978	381.5	60.4085	627	55.0426	621	40.0859	437	38.8165	384	38.2473	444	41.0895	454	47.9049	508	46.1572	512
ENSDARG00000005126	LARGE1	protein_coding	0.286221	3	0.0963454	1	0	0	0	0	0.101085	1	0	0	0.271517	3	0	0	0.0901508	1
ENSDARG00000005128	RNASEH2B	protein_coding	80.2373	841	90.5646	940	92.624	1045	97.2335	1060	72.4776	717	91.7418	1065	93.4923	1033	99.6762	1057	81.1357	900
ENSDARG00000005134	PSMD11	protein_coding	76.898	806	80.4002	834.5	86.4195	975	77.1905	841.5	68.7375	680	72.7905	845	77.2918	854	79.4958	843	71.3093	791
ENSDARG00000005139	HHATL	protein_coding	12.7845	134	10.598	110	11.7885	133	14.585	159	13.4442	133	14.5581	169	8.055	89	10.9389	116	2.70452	30
ENSDARG00000005141	CAMKV	protein_coding	2.24206	23.5	1.92691	20	1.77271	20	1.46768	16	0.960303	9.5	1.55057	18	0.814551	9	1.32021	14	1.26211	14
ENSDARG00000005150	TBX20	protein_coding	0.190814	2	1.25249	13	0.265906	3	0.550378	6	0.404338	4	0.34457	4	0.362022	4	0.282903	3	0.450754	5
ENSDARG00000005154	ASPA	protein_coding	0.286221	3	0	0	0.0886354	1	0.0917297	1	0.101085	1	0.0861426	1	0.0905056	1	0.188602	2	0.270452	3
ENSDARG00000005159	CYTH3	protein_coding	0.453183	4.75	0.385381	4	0.310224	3.5	0.412784	4.5	0.202169	2	0.129214	1.5	0.407275	4.5	0.094301	1	0.0901508	1
ENSDARG00000005162	tpm3	protein_coding	541.291	5673.5	511.594	5310	494.054	5574	476.306	5192.5	459.935	4550	480.331	5576	413.113	4564.5	477.871	5067.5	337.434	3743
ENSDARG00000005163	EFR3A	protein_coding	0.477035	5	0.192691	2	0.177271	2	0.275189	3	0.101085	1	0.34457	4	0.362022	4	0	0	0.0901508	1
ENSDARG00000005172	DYNLL2	protein_coding	77.168	808.83	84.1095	873	99.2274	1119.5	80.9212	882.17	84.1023	832	82.0077	952	73.6263	813.5	80.9575	858.5	84.877	941.5
ENSDARG00000005176	zgc:101040	protein_coding	0.572442	6	0	0	0	0	0.0917297	1	0	0	0.0861426	1	0	0	0	0	0	0
ENSDARG00000005179	DGLUCY	protein_coding	4.57953	48	5.97341	62	5.31813	60	3.76092	41	4.14447	41	3.4457	40	4.61579	51	5.46946	58	3.15528	35
ENSDARG00000005185	CPN1	protein_coding	13.357	140	10.887	113	13.3839	151	13.4155	146.25	13.3937	132.5	13.0075	151	12.6255	139.5	13.155	139.5	10.9082	121
ENSDARG00000005186	SP4	protein_coding	21.562	226	23.2674	241.5	21.3611	241	18.5294	202	20.0986	198.83	16.7978	195	18.4631	204	18.7819	199.17	16.768	186
ENSDARG00000005191	AHCY	protein_coding	342.94	3594.5	410.094	4256.5	373.288	4211.5	434.019	4731.5	340.352	3367	416.155	4831	389.31	4301.5	426.618	4524	399.188	4428
ENSDARG00000005210	CORO2A	protein_coding	13.9294	146	14.6445	152	16.5748	187	15.961	174	15.3648	152	13.4382	156	16.834	186	17.0685	181	19.112	212
ENSDARG00000005216	egfem1	protein_coding	0.667849	7	0.578072	6	0.265906	3	0.275189	3	0.606507	6	0.430713	5	0.452528	5	0.282903	3	0.270452	3
ENSDARG00000005218	WRNIP1	protein_coding	2.6714	28	1.92691	20	2.92497	33	2.10978	23	2.02169	20	2.75656	32	2.17213	24	2.26323	24	2.07347	23
ENSDARG00000005220	PDCD6	protein_coding	48.1805	505	47.0647	488.5	47.2427	533	52.4235	571.5	46.8527	463.5	55.8204	648	50.9999	563.5	44.9345	476.5	48.411	537
ENSDARG00000005221	DES	protein_coding	0	0	0.0963454	1	0	0	0.0917297	1	0	0	0	0	0.0905056	1	0.094301	1	0.180302	2
ENSDARG00000005230	SSR2	protein_coding	282.023	2956	298.141	3094.5	353.079	3983.5	306.423	3340.5	284.3	2812.5	306.452	3557.5	313.783	3467	293.559	3113	303.132	3362.5
ENSDARG00000005232	CCDC85C	protein_coding	12.9753	136	11.4651	119	11.7885	133	10.5489	115	12.5345	124	10.251	119	8.23601	91	11.9762	127	9.10523	101
ENSDARG00000005236	srcap	protein_coding	10.781	113	16.8604	175	20.8293	235	12.6587	138	14.2024	140.5	14.9457	173.5	12.3993	137	13.768	146	14.965	166
ENSDARG00000005246	ASB3	protein_coding	4.29331	45	3.85381	40	3.72269	42	4.49476	49	3.23471	32	4.82398	56	3.80124	42	4.43215	47	3.24543	36
ENSDARG00000005251	RPEL1	protein_coding	61.1082	640.5	63.5879	660	72.1935	814.5	76.9612	839	64.0876	634	76.8392	892	70.9564	784	71.5273	758.5	74.1039	822
ENSDARG00000005254	kdelr2a	protein_coding	171.256	1795	204.204	2119.5	238.252	2688	190.247	2074	179.678	1777.5	200.325	2325.5	201.42	2225.5	191.855	2034.5	202.929	2251
ENSDARG00000005271	ZC3H12A	protein_coding	0.095407	1	0.0963454	1	0	0	0	0	0.101085	1	0	0	0.0905056	1	0	0	0.180302	2
ENSDARG00000005274	RAD52	protein_coding	12.1167	127	10.0199	104	12.0544	136	12.567	137	8.18785	81	13.6105	158	12.3088	136	12.4477	132	12.4408	138
ENSDARG00000005284	FBXL15	protein_coding	4.67494	49	4.14285	43	4.60904	52	4.03611	44	3.53796	35	3.96256	46	5.52084	61	3.96064	42	2.52422	28
ENSDARG00000005314	CALHM1	protein_coding	0	0	0	0	0	0	0	0	0	0	0	0	0	0	0	0	0	0
ENSDARG00000005315	CELF1	protein_coding	70.5535	739.5	69.8504	725	72.1492	814	64.5318	703.5	54.7373	541.5	63.3148	735	61.1818	676	68.274	724	52.9185	587
ENSDARG00000005318	STAM2	protein_coding	21.7528	228	25.6279	266	26.9452	304	22.749	248	19.6104	194	23.2585	270	27.2422	301	24.9898	265	22.2672	247
ENSDARG00000005320	NIPSNAP1	protein_coding	3.14843	33	4.33554	45	4.87495	55	4.03611	44	4.44772	44	3.70413	43	3.89174	43	3.48914	37	3.51588	39
ENSDARG00000005327	ftr66	protein_coding	0	0	0	0	0	0	0	0	0	0	0	0	0	0	0	0	0	0
ENSDARG00000005332	lipib	protein_coding	0.095407	1	0	0	0.0886354	1	0	0	0	0	0.0861426	1	0.135758	1.5	0	0	0.0901508	1
ENSDARG00000005335	slc22a4	protein_coding	0	0	0	0	0	0	0.0917297	1	0.101085	1	0	0	0.181011	2	0	0	0.180302	2
ENSDARG00000005343	CCDC85A	protein_coding	0.477035	5	1.01163	10.5	0.797719	9	0.779702	8.5	0.808676	8	0.430713	5	0.724045	8	0.565806	6	0.450754	5
ENSDARG00000005350	DIP2B	protein_coding	17.9365	188	18.691	194	15.7771	178	13.576	148	14.5562	144	15.0749	175	15.748	174	15.984	169.5	15.2806	169.5
ENSDARG00000005355	LARP6	protein_coding	23.4701	246	18.7873	195	20.4748	231	18.2542	199	19.2061	190	19.2959	224	18.5989	205.5	19.8504	210.5	18.3457	203.5
ENSDARG00000005356	tyro3	protein_coding	0.310073	3.25	0	0	0.19943	2.25	0.366919	4	0.202169	2	0.172285	2	0	0	0.094301	1	0.360603	4
ENSDARG00000005359	SUCLA2	protein_coding	96.4565	1011	80.063	831	76.2265	860	77.9244	849.5	72.3765	716	79.165	919	57.0185	630	76.4782	811	45.5261	505
ENSDARG00000005364	grin3ba	protein_coding	0.572442	6	0.770763	8	0.620448	7	0.550378	6	0.707592	7	0.430713	5	0.452528	5	1.03731	11	0.721206	8
ENSDARG00000005368	MCAM	protein_coding	17.6503	185	16.3787	170	14.3589	162	14.7685	161	12.9388	128	15.4195	179	11.4942	127	17.0685	181	9.91659	110
ENSDARG00000005371	GPRC6A	protein_coding	0.286221	3	0.0963454	1	0	0	0	0	0.101085	1	0.0861426	1	0.0905056	1	0.094301	1	0.0901508	1
ENSDARG00000005372	CAMK4	protein_coding	0.286221	3	0.385381	4	0.531813	6	0.550378	6	0.101085	1	0.430713	5	0.181011	2	0.188602	2	0.180302	2
ENSDARG00000005374	TUBGCP4	protein_coding	15.5513	163	17.6312	183	16.6635	188	15.594	170	14.1518	140	13.7828	160	11.8562	131	16.1255	171	13.7931	153
ENSDARG00000005382	prdm9	protein_coding	8.82515	92.5	8.47839	88	7.53401	85	7.98048	87	8.28893	82	7.92512	92	6.5164	72	6.88398	73	6.58101	73
ENSDARG00000005392	SLC5A5	protein_coding	0	0	0.192691	2	0	0	0.0917297	1	0	0	0	0	0	0	0.188602	2	0	0
ENSDARG00000005394	DNMT3A	protein_coding	0.286221	3	0.674418	7	0.709083	8	0.458649	5	0.783405	7.75	0.516855	6	0.633539	7	0.683683	7.25	0.428216	4.75
ENSDARG00000005397	TRIM3	protein_coding	5.05657	53	5.05813	52.5	4.34314	49	4.58649	50	4.04338	40	5.21163	60.5	6.06388	67	4.71505	50	5.22875	58
ENSDARG00000005414	grapa	protein_coding	2.00355	21	1.34884	14	1.5068	17	1.28422	14	1.92061	19	1.63671	19	1.44809	16	2.16892	23	2.34392	26
ENSDARG00000005416	MAP3K5	protein_coding	1.71733	18	2.50498	26	1.9943	22.5	2.10978	23	2.88091	28.5	1.72285	20	1.5386	17	1.32021	14	1.66779	18.5
ENSDARG00000005423	pgam1a	protein_coding	97.4105	1021	37.7674	392	43.1211	486.5	39.031	425.5	84.4056	835	59.4814	690.5	36.519	403.5	40.6909	431.5	35.5194	394
ENSDARG00000005425	WDFY1	protein_coding	2.48058	26	4.62458	48	3.81132	43	3.394	37	3.84121	38	3.96256	46	3.07719	34	3.48914	37	4.41739	49
ENSDARG00000005448	mtfmt	protein_coding	3.91169	41	6.35879	66	5.58403	63	7.43011	81	4.04338	40	5.42698	63	5.24933	58	5.65806	60	4.32724	48
ENSDARG00000005451	GDI2	protein_coding	188.62	1977	254.063	2637	227.04	2561.5	240.653	2623.5	182.205	1802.5	210.748	2446.5	229.386	2534.5	231.698	2457	202.704	2248.5
ENSDARG00000005453	FOXP2	protein_coding	3.14843	33	3.95016	41	3.72269	42	3.30227	36	4.04338	40	2.8427	33	3.98225	44	3.58344	38	4.68784	52
ENSDARG00000005454	tacc3	protein_coding	71.5552	750	71.1992	739	71.7504	809.5	67.192	732.5	64.1381	634.5	65.3391	758.5	62.2679	688	73.2248	776.5	56.5245	627
ENSDARG00000005456	KATNB1	protein_coding	43.124	452	32.1312	333.5	31.9088	360	36.7836	401	34.0655	337	37.9889	441	30.7719	340	37.4375	397	33.9868	377
ENSDARG00000005458	CSNK1G2	protein_coding	53.7618	563.5	52.2192	542	54.4221	614	41.1866	449	48.1162	476	50.9103	591	47.1534	521	47.292	501.5	43.4076	481.5
ENSDARG00000005462	KIF4A	protein_coding	22.2298	233	21.2923	221	19.7435	222.75	20.685	225.5	15.6681	155	15.5487	180.5	15.9064	175.75	16.8092	178.25	15.2129	168.75
ENSDARG00000005463	SLC30A1	protein_coding	9.5407	100	15.2226	158	14.226	160.5	15.7775	172	10.0579	99.5	14.1274	164	13.3948	148	13.1078	139	15.4609	171.5
ENSDARG00000005464	dnase1l1	protein_coding	16.4577	172.5	14.1146	146.5	15.3782	173.5	16.5113	180	16.3252	161.5	18.1761	211	20.9521	231.5	16.6441	176.5	17.8949	198.5
ENSDARG00000005468	IRF2BP1	protein_coding	24.7104	259	26.0132	270	25.8815	292	25.6385	279.5	20.6212	204	23.3877	271.5	22.6264	250	24.2825	257.5	15.9567	177
ENSDARG00000005476	NAV3	protein_coding	6.7739	71	5.29899	55	3.45678	39	3.02708	33	5.35748	53	4.91013	57	3.34871	37	3.34769	35.5	3.33558	37
ENSDARG00000005479	tenm3	protein_coding	18.6521	195.5	20.088	208.5	19.5884	221	16.9241	184.5	16.2241	160.5	14.6873	170.5	14.9334	165	14.8996	158	17.8499	198
ENSDARG00000005481	nfkbiaa	protein_coding	14.7881	155	7.61128	79	5.22949	59	7.52184	82	12.4334	123	9.47568	110	7.14994	79	7.26118	77	9.46583	105
ENSDARG00000005482	RAPGEF2	protein_coding	18.3658	192.5	13.7774	143	13.2953	150	14.1264	154	16.3757	162	14.4289	167.5	13.1233	145	12.8249	136	15.4158	171
ENSDARG00000005485	UCMA	protein_coding	12.1806	127.67	13.9624	144.92	10.3703	117	16.0683	175.17	6.75548	66.83	11.2778	130.92	17.2866	191	12.2591	130	12.5688	139.42
ENSDARG00000005500	DGCR6	protein_coding	14.1679	148.5	16.3305	169.5	17.7271	200	19.0339	207.5	13.5706	134.25	19.2813	223.83	17.6785	195.33	17.9172	190	18.9767	210.5
ENSDARG00000005510	gdf6b	protein_coding	0	0	0.0963454	1	0	0	0	0	0.404338	4	0.0861426	1	0	0	0.094301	1	0.180302	2
ENSDARG00000005513	naca	protein_coding	1485.34	15568.5	1427.84	14820	1535.25	17321	1428.87	15577	1570.9	15540.5	1436.17	16672	1304.86	14417.5	1419.94	15057.5	1497.77	16614
ENSDARG00000005518	SLC5A9	protein_coding	6.48767	68	2.60132	27	3.98859	45	3.11881	34	6.26724	62	4.73784	55	2.44365	27	3.20624	34	0.991659	11
ENSDARG00000005522	GALR1	protein_coding	0.190814	2	0.674418	7	0.354542	4	0.183459	2	0.202169	2	0.0861426	1	0.181011	2	0.282903	3	0.360603	4
ENSDARG00000005525	acy3.2	protein_coding	39.7609	416.75	46.2939	480.5	51.0762	576.25	47.2408	515	48.748	482.25	44.988	522.25	57.8105	638.75	46.4668	492.75	53.1664	589.75
ENSDARG00000005526	igfn1.1	protein_coding	7.82337	82	7.80397	81	5.4954	62	3.85265	42	4.64989	46	6.80526	79	3.34871	37	6.03527	64	0.901508	10
ENSDARG00000005536	UBR7	protein_coding	36.9225	387	40.2724	418	43.387	489.5	35.4994	387	30.9319	306	35.4907	412	38.6006	426.5	46.0189	488	35.3391	392
ENSDARG00000005540	XPO7	protein_coding	27.3818	287	33.1428	344	25.1725	284	27.2437	297	23.2494	230	25.5843	297	25.6131	283	31.4022	333	24.0703	267
ENSDARG00000005541	WIF1	protein_coding	15.8376	166	12.3322	128	13.2067	149	13.8512	151	10.0074	99	11.5431	134	11.4942	127	13.4851	143	10.187	113
ENSDARG00000005544	btbd3a	protein_coding	0.286221	3	0.674418	7	0.886354	10	0.642108	7	0.505423	5	0.602998	7	0.452528	5	0.848709	9	0.540905	6
ENSDARG00000005547	RINT1	protein_coding	6.39227	67	3.46843	36	3.89996	44	3.394	37	4.39718	43.5	4.73784	55	5.15882	57	3.01763	32	3.69618	41
ENSDARG00000005549	ZNF710	protein_coding	21.1803	222	19.1727	199	17.9044	202	16.7865	183	20.1158	199	20.5019	238	17.6486	195	18.6716	198	16.2271	180
ENSDARG00000005551	hnrnph1l	protein_coding	198.16	2077	269.173	2793.83	250.883	2830.5	208.869	2277	147.078	1455	192.701	2237	199.61	2205.5	237.874	2522.5	190.353	2111.5
ENSDARG00000005559	POU4F1	protein_coding	2.6714	28	4.62458	48	3.72269	42	2.66016	29	2.83037	28	3.10113	36	3.80124	42	3.11193	33	1.89317	21
ENSDARG00000005560	YWHAH	protein_coding	120.022	1258	115.325	1197	105.21	1187	104.755	1142	97.5466	965	100.615	1168	98.0176	1083	107.22	1137	83.9304	931
ENSDARG00000005561	GFM2	protein_coding	3.62547	38	4.33554	45	4.60904	52	4.03611	44	3.63904	36	3.96256	46	3.98225	44	3.20624	34	2.79467	31
ENSDARG00000005565	entpd8	protein_coding	0.095407	1	0.481727	5	0.620448	7	0.642108	7	0.101085	1	0.34457	4	0.181011	2	0.565806	6	0.631056	7
ENSDARG00000005574	VSX2	protein_coding	32.9154	345	8.43022	87.5	7.35674	83	8.43913	92	24.4625	242	15.8502	184	7.24045	80	11.599	123	8.11357	90
ENSDARG00000005576	MPHOSPH8	protein_coding	40.548	425	57.5182	597	60.1834	679	47.7912	521	41.3436	409	44.2773	514	48.2395	533	47.9992	509	44.9852	499
ENSDARG00000005578	UGP2	protein_coding	0	0	0	0	0	0	0	0	0.101085	1	0	0	0	0	0.188602	2	0	0
ENSDARG00000005586	ZBTB20	protein_coding	0.381628	4	0.770763	8	0.354542	4	0.366919	4	0.202169	2	0.602998	7	0.724045	8	0.660107	7	0.540905	6
ENSDARG00000005590	MTF2	protein_coding	17.7457	186	22.4485	233	17.6828	199.5	18.4377	201	16.8811	167	18.4345	214	19.2777	213	19.1903	203.5	13.6128	151
ENSDARG00000005593	rxrga	processed_transcript	9.49299	99.5	6.55148	68	5.27381	59.5	5.18273	56.5	6.92429	68.5	6.20226	72	5.11357	56.5	5.94097	63	6.26548	69.5
ENSDARG00000005595	ADGB	protein_coding	0.095407	1	0.770763	8	0.886354	10	0.642108	7	0.404338	4	0.430713	5	0.724045	8	0.660107	7	0.631056	7
ENSDARG00000005606	PAXIP1	protein_coding	33.0108	346	33.1428	344	30.4906	344	23.3911	255	28.4048	281	26.1873	304	26.8802	297	32.5339	345	28.4876	316
ENSDARG00000005612	APH1B	protein_coding	51.8537	543.5	86.7108	900	93.1115	1050.5	78.6582	857.5	55.9503	553.5	72.532	842	79.3734	877	86.144	913.5	84.1558	933.5
ENSDARG00000005616	bfb	protein_coding	0.095407	1	0.385381	4	0.354542	4	0.642108	7	0.101085	1	0.516855	6	0.452528	5	0.471505	5	0.270452	3
ENSDARG00000005619	NEK2	protein_coding	13.834	145	13.2957	138	11.8771	134	12.0166	131	10.6644	105.5	9.64797	112	11.1774	123.5	11.5047	122	11.1336	123.5
ENSDARG00000005625	MACO1	protein_coding	5.00887	52.5	4.04651	42	5.93857	67	4.67821	51	4.95314	49	5.59927	65	3.89174	43	4.71505	50	6.08518	67.5
ENSDARG00000005626	RHOU	protein_coding	2.09895	22	1.44518	15	0.97499	11	2.56843	28	2.72928	27	2.32585	27	1.26708	14	1.79172	19	1.26211	14
ENSDARG00000005627	zmp:0000000527	protein_coding	0	0	0	0	0	0	0	0	0	0	0.0430713	0.5	0	0	0	0	0	0
ENSDARG00000005629	smyd2b	protein_coding	36.7632	385.33	20.1198	208.83	20.1646	227.5	19.8595	216.5	27.6972	274	19.4251	225.5	13.0328	144	12.4949	132.5	2.11854	23.5
ENSDARG00000005640	ADAT3	protein_coding	8.205	86	6.93687	72	7.79992	88	7.15492	78	5.55965	55	6.20226	72	7.69298	85	7.35548	78	6.58101	73
ENSDARG00000005643	GCAT	protein_coding	33.4878	351	25.2425	262	21.5384	243	25.5926	279	27.0907	268	27.0488	314	22.4454	248	25.2727	268	18.1203	201
ENSDARG00000005645	ROBO3	protein_coding	36.4455	382	27.7475	288	27.1224	306	24.9505	272	32.5492	322	31.7005	368	20.6353	228	24.8012	263	23.1011	256.25
ENSDARG00000005648	OLFML2A	protein_coding	0.858663	9	0.867108	9	0.797719	9	0.642108	7	0.505423	5	0.689141	8	0.452528	5	0.471505	5	0.901508	10
ENSDARG00000005651	HRAS	protein_coding	12.1644	127.5	16.5714	172	12.3203	139	12.4752	136	11.4226	113	13.6105	158	13.4853	149	14.8524	157.5	13.4325	149
ENSDARG00000005652	MAN1A1	protein_coding	7.63256	80	11.3688	118	10.6363	120	9.44816	103	10.1085	100	10.7247	124.5	11.4037	126	10.3731	110	12.6211	140
ENSDARG00000005670	ttbk2a	protein_coding	0.095407	1	0.0963454	1	0.0886354	1	0.0917297	1	0.101085	1	0.0861426	1	0.0905056	1	0	0	0.0901508	1
ENSDARG00000005673	f3b	protein_coding	2.7668	29	3.56478	37	3.27951	37	3.30227	36	4.24555	42	3.70413	43	3.2582	36	2.82903	30	3.51588	39
ENSDARG00000005675	SEC61A1	protein_coding	44.6505	468	61.7574	641	66.4766	750	50.5431	551	48.9249	484	50.3073	584	57.3353	633.5	54.0345	573	58.9586	654
ENSDARG00000005679	TRIP10	protein_coding	5.24738	55	5.03405	52.25	5.4954	62	4.49476	49	4.85206	48	3.38799	39.33	5.00044	55.25	4.7622	50.5	5.34865	59.33
ENSDARG00000005690	slc25a23a	protein_coding	7.44174	78	7.37042	76.5	6.07153	68.5	5.45792	59.5	5.66073	56	5.2547	61	4.43478	49	4.5736	48.5	3.87648	43
ENSDARG00000005699	DDX19A	protein_coding	52.6647	552	64.5514	670	65.9448	744	46.3235	505	43.1631	427	49.7043	577	51.3167	567	57.5708	610.5	43.4076	481.5
ENSDARG00000005704	eps8l3b	protein_coding	1.3834	14.5	0.818936	8.5	0.443177	5	0.412784	4.5	1.46573	14.5	0.430713	5	0.362022	4	0.94301	10	0.360603	4
ENSDARG00000005713	ETHE1	protein_coding	14.4065	151	7.80397	81	4.16586	47	7.47597	81.5	13.2421	131	8.87268	103	8.41702	93	6.36532	67.5	8.83478	98
ENSDARG00000005716	olfml2ba	protein_coding	0	0	0.192691	2	0.177271	2	0.0917297	1	0	0	0	0	0	0	0.094301	1	0.0901508	1
ENSDARG00000005738	RPF1	protein_coding	38.926	408	48.0763	499	54.0676	610	41.737	455	35.3796	350	41.3484	480	41.7231	461	47.9992	509	34.2573	380
ENSDARG00000005739	GPM6B	protein_coding	0.190814	2	0.289036	3	0.354542	4	0.183459	2	0	0	0.34457	4	0.0905056	1	0.314022	3.33	0.180302	2
ENSDARG00000005749	cand2	protein_coding	1.90814	20	2.21594	23	1.59544	18	2.75189	30	1.51627	15	2.32585	27	0.995562	11	1.32021	14	0.270452	3
ENSDARG00000005754	PTPRF	protein_coding	36.6363	384	33.3355	346	30.3133	342	30.8212	336	40.9392	405	30.6668	356	27.1517	300	30.6478	325	36.6914	407
ENSDARG00000005762	COL14A1	protein_coding	23.7563	249	21.1478	219.5	23.9316	270	21.1437	230.5	32.1449	318	24.6368	286	22.2644	246	20.9348	222	30.4259	337.5
ENSDARG00000005772	tsr2	protein_coding	56.5286	592.5	65.7075	682	79.3287	895	53.6619	585	53.8275	532.5	60.9889	708	58.9192	651	59.3154	629	46.1572	512
ENSDARG00000005774	ddx3xb	protein_coding	89.6826	940	150.299	1560	133.219	1503	101.545	1107	77.7845	769.5	93.4001	1084.25	96.5242	1066.5	125.468	1330.5	99.6464	1105.33
ENSDARG00000005775	SCN8A	protein_coding	0.763256	8	1.34884	14	1.41817	16	0.917297	10	1.01085	10	0.775283	9	1.26708	14	1.13161	12	0.631056	7
ENSDARG00000005776	GUK1	protein_coding	0.381628	4	0.770763	8	0.265906	3	0.917297	10	0.707592	7	0.689141	8	0.633539	7	0.660107	7	0.360603	4
ENSDARG00000005780	npy8br	protein_coding	0.095407	1	0	0	0.0886354	1	0	0	0	0	0	0	0	0	0	0	0	0
ENSDARG00000005783	NCAN	protein_coding	0.190814	2	0	0	0.177271	2	0.183459	2	0.101085	1	0.172285	2	0.452528	5	0.188602	2	0.360603	4
ENSDARG00000005786	PPM1F	protein_coding	0.190814	2	0.192691	2	0.0886354	1	0.183459	2	0.202169	2	0.0861426	1	0	0	0.282903	3	0.0901508	1
ENSDARG00000005789	enpp1	protein_coding	14.5496	152.5	12.4767	129.5	11.3453	128	9.67748	105.5	11.2709	111.5	8.7004	101	7.51197	83	8.20419	87	5.22875	58
ENSDARG00000005791	RPL28	protein_coding	1857.03	19464.2	1720.87	17861.5	1858.29	20965.5	1891.83	20624	1903.12	18827	1855.73	21542.5	1738.93	19213.5	1812.94	19225	1692.94	18779
ENSDARG00000005799	SMIM14	protein_coding	2.48058	26	5.05813	52.5	5.84994	66	5.64138	61.5	2.88091	28.5	4.52248	52.5	5.97337	66	6.03527	64	6.71623	74.5
ENSDARG00000005800	AMPD3	protein_coding	0.095407	1	0.385381	4	0.177271	2	0.275189	3	0.505423	5	0.34457	4	0.362022	4	0.565806	6	0.180302	2
ENSDARG00000005814	KLHL10	protein_coding	0	0	0.0963454	1	0	0	0	0	0	0	0	0	0	0	0	0	0	0
ENSDARG00000005821	ncf2	protein_coding	1.04948	11	1.25249	13	1.68407	19	1.46768	16	0.606507	6	0.947568	11	0.995562	11	0.848709	9	0.901508	10
ENSDARG00000005823	SLC39A10	protein_coding	24.4242	256	27.3621	284	27.5656	311	19.355	211	21.1267	209	19.8989	231	22.2644	246	24.2354	257	22.718	252
ENSDARG00000005827	EIF2S1	protein_coding	72.0323	755	95.5746	992	95.7263	1080	78.8875	860	63.4811	628	72.6182	843	74.0336	818	83.5507	886	70.2275	779
ENSDARG00000005828	FAIM	protein_coding	0.190814	2	0.192691	2	0.0886354	1	0.275189	3	0.303254	3	0.172285	2	0	0	0	0	0.360603	4
ENSDARG00000005834	GATAD2B	protein_coding	0.286221	3	0.674418	7	0.531813	6	0.550378	6	0.404338	4	0.602998	7	0.814551	9	0.282903	3	0.631056	7
ENSDARG00000005840	got2b	protein_coding	101.227	1061	63.2026	656	61.513	694	73.0168	796	78.5427	777	80.0264	929	56.023	619	67.4253	715	45.0754	500
ENSDARG00000005841	TNNI2	protein_coding	12.1405	127.25	11.6819	121.25	12.128	136.83	12.1083	132	8.79435	87	13.7182	159.25	9.54834	105.5	11.1747	118.5	3.2905	36.5
ENSDARG00000005842	cd9a	protein_coding	8.68204	91	11.9468	124	11.5226	130	10.9158	119	8.99652	89	8.78654	102	10.8607	120	12.4477	132	10.7279	119
ENSDARG00000005846		protein_coding	0.572442	6	0.963454	10	0.709083	8	0.366919	4	0.505423	5	0.430713	5	0.362022	4	0.660107	7	0.180302	2
ENSDARG00000005853	SLC25A6	protein_coding	0	0	0.192691	2	0.0886354	1	0.183459	2	0	0	0	0	0.0905056	1	0	0	0.315528	3.5
ENSDARG00000005861	RALGAPA2	protein_coding	5.5336	58	3.37209	35	5.05222	57	3.80678	41.5	4.64989	46	4.30713	50	3.43921	38	3.30054	35	4.05679	45
ENSDARG00000005865	or91a1	protein_coding	0	0	0	0	0	0	0	0	0	0	0	0	0	0	0	0	0	0
ENSDARG00000005867	gon4lb	protein_coding	16.6962	175	16.7641	174	17.8157	201	15.3189	167	15.0616	149	15.5057	180	15.2954	169	13.6737	145	13.0719	145
ENSDARG00000005870	MMADHC	protein_coding	21.1803	222	16.4751	171	20.1202	227	18.8046	205	18.5996	184	21.1049	245	14.4809	160	16.8327	178.5	18.2105	202
ENSDARG00000005883	RFX1	protein_coding	0.381628	4	0.289036	3	0.0886354	1	0.366919	4	0	0	0.0861426	1	0	0	0.094301	1	0.0901508	1
ENSDARG00000005891	CYB5R3	protein_coding	20.5125	215	29.9152	310.5	30.2247	341	31.2798	341	22.2386	220	25.1967	292.5	37.4241	413.5	30.2235	320.5	31.1471	345.5
ENSDARG00000005894	SLC7A9	protein_coding	0.477035	5	0.0963454	1	0.177271	2	0.458649	5	0.404338	4	0.516855	6	0.271517	3	0.282903	3	0.0901508	1
ENSDARG00000005897	DERA	protein_coding	0.858663	9	0.770763	8	0.886354	10	0.825567	9	1.21301	12	1.11985	13	0.543034	6	0.754408	8	0.631056	7
ENSDARG00000005908	CLK1	protein_coding	14.6927	154	14.8372	154	14.1817	160	12.2001	133	14.354	142	9.82025	114	14.3904	159	16.2198	172	18.0302	200
ENSDARG00000005913	tgm1l3	protein_coding	0	0	0	0	0.0886354	1	0	0	0.101085	1	0	0	0	0	0	0	0.0901508	1
ENSDARG00000005915	tcf3a	protein_coding	0.667849	7	1.25249	13	1.68407	19	0.458649	5	0.606507	6	0.861426	10	0.814551	9	0.848709	9	0.811357	9
ENSDARG00000005916	SRPK3	protein_coding	13.7386	144	10.6943	111	11.434	129	9.81508	107	10.5128	104	9.82025	114	5.15882	57	8.5814	91	2.97498	33
ENSDARG00000005924	serpina10a	protein_coding	6.48767	68	6.74418	70	7.53401	85	8.89778	97	6.97483	69	8.44197	98	8.055	89	9.4301	100	8.47417	94
ENSDARG00000005926	AK2	protein_coding	180.844	1895.5	178.432	1852	209.711	2366	177.314	1933	179.526	1776	182.622	2120	174.872	1932.17	174.662	1852.17	194.861	2161.5
ENSDARG00000005927	TBC1D17	protein_coding	15.8853	166.5	13.7774	143	13.118	148	11.6497	127	12.8883	127.5	13.2229	153.5	11.8562	131	12.8249	136	14.2889	158.5
ENSDARG00000005941	YES1	protein_coding	38.6398	405	45.6677	474	41.0382	463	35.4077	386	37.7045	373	37.3859	434	37.8313	418	39.1349	415	35.1588	390
ENSDARG00000005942	vmn2r1	protein_coding	0	0	0	0	0	0	0	0	0	0	0	0	0.0905056	1	0.094301	1	0.180302	2
ENSDARG00000005943	htra4	protein_coding	0.572442	6	0.963454	10	0.0886354	1	0.183459	2	0.101085	1	0.258428	3	0.724045	8	0.848709	9	0.721206	8
ENSDARG00000005945	sart1	protein_coding	67.5481	708	80.5447	836	75.6946	854	66.504	725	50.5423	500	63.4871	737	63.897	706	70.6315	749	55.2624	613
ENSDARG00000005948	ANKMY2	protein_coding	6.67849	70	5.39534	56	5.05222	57	4.9534	54	5.2564	52	5.59927	65	4.34427	48	5.18656	55	3.87648	43
ENSDARG00000005972	RIC8B	protein_coding	4.48413	47	5.25082	54.5	4.78631	54	4.9534	54	3.9423	39	4.6517	54	3.62022	40	5.75236	61	4.50754	50
ENSDARG00000005980	SFSWAP	protein_coding	25.2351	264.5	23.3156	242	21.6714	244.5	18.1166	197.5	17.7909	176	19.4682	226	18.1464	200.5	23.4338	248.5	17.8048	197.5
ENSDARG00000005989	RGL1	protein_coding	69.3447	726.83	47.9318	497.5	36.976	417.17	37.7165	411.17	55.9169	553.17	53.5807	622	38.7364	428	42.0743	446.17	40.8834	453.5
ENSDARG00000005993	PRC1	protein_coding	23.3747	245	20.8106	216	23.6063	266.33	19.355	211	19.3071	191	19.8128	230	19.2171	212.33	16.927	179.5	17.2639	191.5
ENSDARG00000006003	mycla	protein_coding	27.9304	292.75	38.0564	395	35.0553	395.5	38.8017	423	21.3288	211	28.4701	330.5	32.8988	363.5	37.5318	398	32.4092	359.5
ENSDARG00000006008	DCT	protein_coding	33.0108	346	52.3637	543.5	32.7286	369.25	35.4535	386.5	26.939	266.5	33.0787	384	39.4152	435.5	42.0818	446.25	38.1338	423
ENSDARG00000006010	BMI1	protein_coding	15.8376	166	13.681	142	17.993	203	16.97	185	16.6789	165	14.2135	165	14.2999	158	13.8623	147	13.2522	147
ENSDARG00000006011	KLHL42	protein_coding	1.4311	15	0.674418	7	0.886354	10	1.97219	21.5	0.859219	8.5	0.947568	11	0.905056	10	1.13161	12	0.631056	7
ENSDARG00000006019	TKTL2	protein_coding	187.475	1965	220.005	2283.5	247.603	2793.5	224.921	2452	197.873	1957.5	233.317	2708.5	234.455	2590.5	240.326	2548.5	258.192	2864
ENSDARG00000006025	TP53I11	protein_coding	6.67849	70	5.1063	53	5.61328	63.33	3.94438	43	7.27809	72	5.42698	63	3.52972	39	5.09226	54	4.64277	51.5
ENSDARG00000006029	LTA4H	protein_coding	29.767	312	25.5315	265	25.6156	289	30.7295	335	23.4516	232	28.6855	333	25.2511	279	30.4592	323	25.5127	283
ENSDARG00000006031	ABAT	protein_coding	7.44174	78	4.52823	47	3.63405	41	3.57746	39	4.44772	44	4.47941	52	3.34871	37	3.48914	37	2.88483	32
ENSDARG00000006038	AEBP2	protein_coding	28.1451	295	35.3587	367	32.8837	371	31.6467	345	25.4228	251.5	31.7005	368	29.9574	331	33.194	352	32.0486	355.5
ENSDARG00000006040	CYP20A1	protein_coding	36.0638	378	41.3322	429	37.8473	427	37.4257	408	33.1557	328	35.017	406.5	37.1073	410	35.6458	378	33.7164	374
ENSDARG00000006044	UST	protein_coding	3.05302	32	4.62458	48	3.81132	43	3.394	37	2.12278	21	2.49813	29	2.62466	29	2.82903	30	1.71286	19
ENSDARG00000006052	malt2	protein_coding	1.14488	12	1.73422	18	1.15226	13	1.00903	11	2.02169	20	1.63671	19	1.22183	13.5	1.08446	11.5	1.93824	21.5
ENSDARG00000006060	crybg1b	protein_coding	3.53006	37	3.27574	34	4.43177	50	4.58649	50	6.77266	67	3.87642	45	6.32001	69.83	4.33785	46	5.88955	65.33
ENSDARG00000006062	AKAP1	protein_coding	50.1364	525.5	44.5116	462	39.7087	448	37.2881	406.5	36.2893	359	38.4627	446.5	30.8624	341	38.1919	405	27.8566	309
ENSDARG00000006065	ZNF385B	protein_coding	1.04948	11	0.385381	4	0.797719	9	0.917297	10	0.909761	9	0.602998	7	0.271517	3	1.03731	11	0.721206	8
ENSDARG00000006074	UCK2	protein_coding	23.2793	244	32.5647	338	31.5542	356	27.2437	297	22.4408	222	26.3596	306	27.2422	301	29.8463	316.5	22.3574	248
ENSDARG00000006079	GPR37L1	protein_coding	0.190814	2	0	0	0.0886354	1	0.0917297	1	0	0	0.0861426	1	0.181011	2	0	0	0	0
ENSDARG00000006092	rad21a	protein_coding	392.218	4111	378.685	3930.5	343.684	3877.5	355.682	3877.5	335.297	3317	364.9	4236	335.957	3712	369.236	3915.5	353.076	3916.5
ENSDARG00000006093	CDK15	protein_coding	0.95407	10	2.21594	23	1.59544	18	1.65113	18	1.71844	17	1.46442	17	1.08607	12	1.50882	16	1.89317	21
ENSDARG00000006094	IGF2R	protein_coding	0.95407	10	0.867108	9	0.886354	10	0.366919	4	1.01085	10	0.602998	7	0.181011	2	0.848709	9	1.17196	13
ENSDARG00000006109	pimr185	protein_coding	0.095407	1	0	0	0	0	0.0917297	1	0	0	0.34457	4	0.0905056	1	0.188602	2	0	0
ENSDARG00000006110	chrd	protein_coding	0.381628	4	0.674418	7	1.41817	16	0.458649	5	0.606507	6	0.775283	9	0.543034	6	0.565806	6	0.450754	5
ENSDARG00000006112	MYOF	protein_coding	6.7739	71	4.91361	51	4.87495	55	4.9534	54	7.48026	74	6.80526	79	6.06388	67	4.80935	51	8.02342	89
ENSDARG00000006120	TBX2	protein_coding	20.4171	214	15.6079	162	16.043	181	15.594	170	21.3288	211	16.6255	193	16.0195	177	13.8623	147	12.6211	140
ENSDARG00000006124	kdm5c	protein_coding	53.5233	561	49.6179	515	48.0404	542	36.4167	397	47.0043	465	44.7511	519.5	36.7905	406.5	40.8324	433	36.1505	401
ENSDARG00000006125	CSNK1D	protein_coding	26.6663	279.5	30.0598	312	28.4077	320.5	30.4084	331.5	21.6826	214.5	27.9963	325	26.3824	291.5	33.194	352	25.107	278.5
ENSDARG00000006128	CEP170	protein_coding	24.5196	257	24.1827	251	24.1088	272	25.5009	278	20.8234	206	26.1012	303	24.7985	274	27.9131	296	26.5043	294
ENSDARG00000006137	STAR	protein_coding	0.763256	8	3.08305	32	2.7477	31	2.84362	31	0.808676	8	2.06742	24	1.81011	20	2.16892	23	1.62271	18
ENSDARG00000006151	pde11al	protein_coding	0.095407	1	0	0	0	0	0.183459	2	0	0	0.0861426	1	0	0	0.094301	1	0.0901508	1
ENSDARG00000006169	LRRK2	protein_coding	2.95762	31	2.79402	29	2.21589	25	1.92632	21	1.51627	15	1.89514	22	1.35758	15	1.79172	19	1.71286	19
ENSDARG00000006174	LRRC23	protein_coding	1.3357	14	1.34884	14	1.15226	13	1.83459	20	0.909761	9	2.15356	25	0.995562	11	1.32021	14	1.26211	14
ENSDARG00000006181	hif1aa	protein_coding	0.095407	1	0	0	0	0	0	0	0.101085	1	0.0861426	1	0.181011	2	0.094301	1	0	0
ENSDARG00000006192	GATAD2A	protein_coding	84.3398	884	74.1859	770	65.2357	736	70.8153	772	75.1058	743	69.1725	803	70.3229	777	74.2149	787	72.3009	802
ENSDARG00000006196	SAV1	protein_coding	22.8023	239	26.3023	273	26.4134	298	23.4369	255.5	19.7115	195	23.9476	278	23.8482	263.5	29.6105	314	24.4309	271
ENSDARG00000006200	EIF4G1	protein_coding	128.513	1347	167.737	1741	176.473	1991	114.8	1251.5	119.684	1184	117.455	1363.5	121.866	1346.5	147.675	1566	117.827	1307
ENSDARG00000006202	ERBB3	protein_coding	2.00355	21	2.6495	27.5	1.86134	21	2.01805	22	2.6282	26	2.06742	24	1.71961	19	1.60312	17	2.52422	28
ENSDARG00000006206	POU4F3	protein_coding	0	0	0	0	0	0	0	0	0	0	0	0	0	0	0	0	0	0
ENSDARG00000006207	gpx1b	protein_coding	5.91523	62	4.72092	49	6.73629	76	6.51281	71	5.96399	59	4.91013	57	7.24045	80	4.99796	53	7.21206	80
ENSDARG00000006215	AKR1B1	protein_coding	42.7423	448	65.6112	681	52.0733	587.5	62.101	677	40.9898	405.5	53.6668	623	49.9138	551.5	54.506	578	42.9569	476.5
ENSDARG00000006219	GNL3	protein_coding	47.5127	498	54.0497	561	55.3971	625	39.9942	436	39.8273	394	41.09	477	39.2794	434	48.8008	517.5	29.7498	330
ENSDARG00000006220	UGT1A1	protein_coding	1.4311	15	4.04651	42	5.22949	59	6.42108	70	2.72928	27	3.96256	46	5.79236	64	3.96064	42	5.13859	57
ENSDARG00000006225	DDX39A	protein_coding	342.75	3592.5	379.023	3934	360.923	4072	361.507	3941	289.203	2861	340.306	3950.5	336.771	3721	349.102	3702	306.783	3403
ENSDARG00000006235	brms1la	protein_coding	44.9367	471	36.8039	382	37.4041	422	37.334	407	38.6143	382	40.4439	469.5	40.818	451	37.0603	393	40.1171	445
ENSDARG00000006240	SLC27A1	protein_coding	16.0284	168	17.0531	177	15.8657	179	15.4106	168	13.7475	136	15.4626	179.5	12.3993	137	14.8996	158	12.1704	135
ENSDARG00000006242	PTP4A1	protein_coding	134.238	1407	242.887	2521	237.897	2684	209.511	2284	134.24	1328	192.615	2236	207.62	2294	217.93	2311	199.143	2209
ENSDARG00000006251	ELL2	protein_coding	40.4526	424	35.4551	368	33.7258	380.5	27.8858	304	38.311	379	30.4945	354	30.5004	337	29.0447	308	25.2422	280
ENSDARG00000006253	MIER3	protein_coding	2.19436	23	2.31229	24	1.77271	20	1.46768	16	1.81952	18	1.29214	15	1.71961	19	2.07462	22	1.80302	20
ENSDARG00000006257	VLDLR	protein_coding	6.67849	70	6.26245	65	4.60904	52	4.86167	53	6.87375	68	6.20226	72	3.98225	44	5.94097	63	5.76965	64
ENSDARG00000006260	tuba8l4	protein_coding	1645.48	17247	1952.42	20264.8	1890.17	21325.2	1895.74	20666.6	1278.78	12650.6	1588.92	18445.2	1823.33	20146	2096.67	22233.8	1604.55	17798.5
ENSDARG00000006266	STAT1	protein_coding	6.29686	66	3.56478	37	3.81132	43	4.40303	48	6.77266	67	5.21163	60.5	3.43921	38	3.30054	35	4.41739	49
ENSDARG00000006272	PALS1	protein_coding	0.95407	10	1.25249	13	1.06363	12	1.28422	14	1.97115	19.5	1.11985	13	0.724045	8	0.848709	9	1.17196	13
ENSDARG00000006279	rragd	protein_coding	0.95407	10	0.674418	7	0.886354	10	0.642108	7	0.404338	4	1.03371	12	0.905056	10	0.565806	6	0.0901508	1
ENSDARG00000006283	WASL	protein_coding	23.0885	242	17.8239	185	18.4362	208	16.5113	180	19.8631	196.5	22.0525	256	19.3682	214	21.5949	229	20.8248	231
ENSDARG00000006288	PRDM5	protein_coding	0.095407	1	0.0963454	1	0.0886354	1	0.0917297	1	0.101085	1	0.516855	6	0.181011	2	0.094301	1	0.450754	5
ENSDARG00000006290	NDUFS5	protein_coding	101.799	1067	150.01	1557	162.735	1836	178.598	1947	121.706	1204	140.068	1626	165.444	1828	142.866	1515	153.797	1706
ENSDARG00000006292	CFAP91	protein_coding	1.04948	11	1.63787	17	1.32953	15	0.733838	8	1.3141	13	1.29214	15	1.08607	12	1.50882	16	0.811357	9
ENSDARG00000006299	ARHGEF7	protein_coding	5.86753	61.5	6.21428	64.5	6.47039	73	3.94438	43	4.75097	47	5.16855	60	4.97781	55	5.94097	63	5.6795	63
ENSDARG00000006300	PSMD9	protein_coding	41.6928	437	42.392	440	45.9131	518	46.14	503	32.5998	322.5	40.7454	473	44.393	490.5	43.9443	466	37.5027	416
ENSDARG00000006301	RAPH1	protein_coding	0.286221	3	0.770763	8	0.443177	5	0.366919	4	0.303254	3	0.34457	4	0.452528	5	0.565806	6	0.270452	3
ENSDARG00000006307	SHISA4	protein_coding	5.05657	53	5.97341	62	5.93857	67	3.62332	39.5	4.34663	43	4.6517	54	4.16326	46	4.71505	50	4.41739	49
ENSDARG00000006308	ptpn18	protein_coding	0.095407	1	0.192691	2	0.265906	3	0.183459	2	0.202169	2	0.0861426	1	0.543034	6	0.188602	2	0.270452	3
ENSDARG00000006314	ITGAV	protein_coding	2.7668	29	2.50498	26	2.57043	29	1.5594	17	2.72928	27	2.15356	25	1.90062	21	1.41452	15	3.15528	35
ENSDARG00000006316	RPL23A	protein_coding	3134.88	32858	3001.25	31151	3271.98	36915	3038	33119	3271.25	32361.5	3130.16	36337	3044.43	33638	3010.89	31928.5	3191.2	35398.5
ENSDARG00000006332	SNX14	protein_coding	14.5019	152	14.7408	153	13.4726	152	13.0256	142	12.1301	120	13.4382	156	13.9379	154	13.8623	147	14.965	166
ENSDARG00000006341	tas1r3	protein_coding	0	0	0	0	0	0	0	0	0	0	0	0	0	0	0	0	0	0
ENSDARG00000006345	MED17	protein_coding	3.43465	36	2.1196	22	1.15226	13	1.65113	18	1.61735	16	1.80899	21	1.44809	16	2.45183	26	1.89317	21
ENSDARG00000006350	nkx1.2la	protein_coding	0.667849	7	0.770763	8	0.443177	5	0.366919	4	0.404338	4	1.03371	12	0.633539	7	0.660107	7	0.360603	4
ENSDARG00000006353	ITGA5	protein_coding	16.5054	173	14.3555	149	13.251	149.5	13.8512	151	15.2638	151	14.2997	166	10.7702	119	12.3534	131	14.7847	164
ENSDARG00000006356	SLC18A3	protein_coding	5.5336	58	5.00996	52	3.54542	40	3.21054	35	3.74013	37	3.87642	45	3.34871	37	2.82903	30	0.811357	9
ENSDARG00000006368	crlf1b	protein_coding	0	0	0.192691	2	0.177271	2	0	0	0.303254	3	0.258428	3	0.0905056	1	0.188602	2	0.631056	7
ENSDARG00000006370	ATP6V1H	protein_coding	32.1522	337	27.4584	285	25.6156	289	28.8031	314	27.0401	267.5	32.2173	374	31.2244	345	29.8463	316.5	29.299	325
ENSDARG00000006372	ugt5c2	protein_coding	0.095407	1	0	0	0	0	0	0	0	0	0	0	0	0	0	0	0	0
ENSDARG00000006383	STXBP5L	protein_coding	0	0	0	0	0.0886354	1	0.0917297	1	0.101085	1	0	0	0	0	0	0	0	0
ENSDARG00000006385	triobpb	protein_coding	11.0672	116	10.1163	105	9.12945	103	8.07221	88	11.5236	114	10.4233	121	8.86955	98	8.10989	86	8.65448	96
ENSDARG00000006389	SMAD2	protein_coding	18.3181	192	19.9917	207.5	19.3668	218.5	17.8414	194.5	18.3974	182	16.324	189.5	14.5714	161	16.4084	174	14.5594	161.5
ENSDARG00000006392	EXOSC9	protein_coding	25.2828	265	44.0298	457	45.0268	508	36.0498	393	26.5852	263	34.3709	399	36.2022	400	35.4572	376	29.1187	323
ENSDARG00000006395	RBM25	protein_coding	53.3325	559	62.5281	649	66.6982	752.5	47.7453	520.5	47.257	467.5	49.3597	573	47.4249	524	57.5236	610	45.2106	501.5
ENSDARG00000006396	NRCAM	protein_coding	0.190814	2	0.385381	4	0.354542	4	0.366919	4	0.303254	3	0.430713	5	0.452528	5	0.471505	5	0.270452	3
ENSDARG00000006397	LAPTM4A	protein_coding	67.1188	703.5	82.3753	855	77.556	875	84.3913	920	69.0407	683	77.313	897.5	79.5544	879	77.2797	819.5	68.4695	759.5
ENSDARG00000006399	YWHAE	protein_coding	349.571	3664	385.044	3996.5	387.381	4370.5	376.184	4101	296.582	2934	354.52	4115.5	344.464	3806	363.861	3858.5	304.89	3382
ENSDARG00000006408	HMGB3	protein_coding	91.5907	960	109.304	1134.5	119.037	1343	111.268	1213	91.1277	901.5	101.821	1182	112.498	1243	104.108	1104	107.099	1188
ENSDARG00000006409	MAPK12	protein_coding	26.4277	277	23.8455	247.5	24.4191	275.5	22.5196	245.5	24.3108	240.5	21.3203	247.5	21.1783	234	22.6794	240.5	17.6696	196
ENSDARG00000006413	RPL38	protein_coding	727.335	7623.5	745.761	7740.5	831.179	9377.5	858.452	9358.5	880.042	8706	815.684	9469	827.749	9145.83	763.556	8097	938.154	10406.5
ENSDARG00000006420	ATRNL1	protein_coding	8.49122	89	10.0681	104.5	7.62265	86	9.72335	106	8.28893	82	7.75283	90	7.78348	86	9.1472	97	9.19538	102
ENSDARG00000006422	esyt3	protein_coding	1.62192	17	2.40863	25	3.54542	40	1.92632	21	2.93145	29	2.8427	33	2.30789	25.5	3.01763	32	3.2905	36.5
ENSDARG00000006427	FABP2	protein_coding	136.623	1432	136.136	1413	217.423	2453	251.339	2740	231.18	2287	239.476	2780	276.133	3051	243.108	2578	324.543	3600
ENSDARG00000006434	polr1e	protein_coding	27.3818	287	30.8305	320	33.7701	381	29.8122	325	25.7766	255	28.0825	326	24.7985	274	31.3079	332	23.2589	258
ENSDARG00000006447	slc19a3a	protein_coding	0.095407	1	0	0	0.0886354	1	0.0917297	1	0.202169	2	0	0	0	0	0.094301	1	0	0
ENSDARG00000006456	PDGFRL	protein_coding	3.62547	38	5.39534	56	6.47039	73	5.13686	56	3.13362	31	4.47941	52	5.24933	58	5.84667	62	2.70452	30
ENSDARG00000006467	pcdh8	protein_coding	3.62547	38	1.44518	15	2.65906	30	0.917297	10	1.92061	19	1.80899	21	0.362022	4	0.848709	9	0.721206	8
ENSDARG00000006468	GRAP2	protein_coding	1.04948	11	0.481727	5	1.15226	13	0.733838	8	1.11193	11	1.29214	15	0.633539	7	1.03731	11	1.08181	12
ENSDARG00000006474	SAXO2	protein_coding	0	0	0	0	0	0	0	0	0	0	0	0	0.0905056	1	0	0	0	0
ENSDARG00000006477	DDI2	protein_coding	43.8872	460	47.1129	489	43.2098	487.5	39.1227	426.5	39.5241	391	40.1855	466.5	42.3566	468	44.0857	467.5	36.7364	407.5
ENSDARG00000006487	ANP32A	protein_coding	856.755	8980	875.105	9083	791.603	8931	785.757	8566	716.234	7085.5	777.652	9027.5	789.39	8722	845.503	8966	663.329	7358
ENSDARG00000006491	GPAT3	protein_coding	7.72797	81	7.2259	75	9.2624	104.5	6.97146	76	7.02537	69.5	8.78654	102	8.32652	92	7.16688	76	11.0885	123
ENSDARG00000006494	ASB7	protein_coding	18.6044	195	21.6777	225	18.8793	213	17.5204	191	18.5996	184	19.2098	223	20.8163	230	19.6146	208	19.9684	221.5
ENSDARG00000006497	rtn1a	protein_coding	107.047	1122	144.294	1497.67	141.787	1599.67	158.371	1726.5	117.814	1165.5	144.461	1677	146.167	1615	155.188	1645.67	152.31	1689.5
ENSDARG00000006501	cyp2x10.2	protein_coding	0.429331	4.5	0	0	0.310224	3.5	0.275189	3	0.606507	6	0.559927	6.5	0.271517	3	0.235753	2.5	0.0901508	1
ENSDARG00000006508	PIP5K1B	protein_coding	3.05302	32	3.56478	37	4.52041	51	4.40303	48	2.83037	28	4.6517	54	4.97781	55	4.90365	52	5.13859	57
ENSDARG00000006514	HES1	protein_coding	118.782	1245	109.834	1140	101.31	1143	103.93	1133	92.4923	915	99.2362	1152	100.642	1112	81.6647	866	65.9002	731
ENSDARG00000006522	OTOP2	protein_coding	0	0	0	0	0	0	0.0917297	1	0	0	0	0	0	0	0	0	0	0
ENSDARG00000006524	SUPT6H	protein_coding	51.5675	540.5	50.3886	523	50.2563	567	36.5543	398.5	47.5097	470	43.1144	500.5	39.2794	434	44.4158	471	44.1288	489.5
ENSDARG00000006526	FN1	protein_coding	8.49122	89	9.92357	103	8.06582	91	6.97146	76	10.2095	101	9.13111	106	5.88287	65	8.20419	87	8.29387	92
ENSDARG00000006527	brd3a	protein_coding	68.0252	713	61.1793	635	59.696	673.5	59.4408	648	58.5785	579.5	59.4814	690.5	55.3894	612	58.6553	622	56.3442	625
ENSDARG00000006544	c1qtnf6b	protein_coding	0	0	0	0	0.0886354	1	0.275189	3	0	0	0	0	0	0	0	0	0	0
ENSDARG00000006545	RGP1	protein_coding	8.49122	89	13.5847	141	12.7635	144	11.3745	124	7.88459	78	13.0937	152	12.8518	142	11.0332	117	11.359	126
ENSDARG00000006546	AK4	protein_coding	17.4118	182.5	10.9834	114	12.6749	143	12.0166	131	12.0291	119	12.663	147	12.2183	135	10.656	113	9.37568	104
ENSDARG00000006553	RRAS	protein_coding	42.2653	443	45.2341	469.5	46.7109	527	42.3333	461.5	33.3579	330	41.3915	480.5	42.3114	467.5	42.0583	446	40.7482	452
ENSDARG00000006560	IRF4	protein_coding	0	0	0	0	0	0	0	0	0	0	0	0	0	0	0	0	0	0
ENSDARG00000006566	nlk1	protein_coding	48.753	511	57.2291	594	53.0483	598.5	52.6987	574.5	45.5386	450.5	53.4084	620	52.448	579.5	55.9205	593	52.017	577
ENSDARG00000006567	DUS4L	protein_coding	4.19791	44	7.12956	74	7.2681	82	5.41205	59	4.44772	44	5.34084	62	5.97337	66	5.37516	57	5.94995	66
ENSDARG00000006568	KCNMB2	protein_coding	0.858663	9	0.674418	7	0.797719	9	0.825567	9	0.303254	3	0.602998	7	0.543034	6	1.03731	11	0.270452	3
ENSDARG00000006577		protein_coding	0.095407	1	0.0963454	1	0.354542	4	0.366919	4	0.404338	4	0.172285	2	0.362022	4	0.471505	5	0.631056	7
ENSDARG00000006580	cldnd	protein_coding	0.190814	2	0.385381	4	0.265906	3	0.458649	5	0.909761	9	0.172285	2	0.452528	5	0.188602	2	0.360603	4
ENSDARG00000006584	PHF8	protein_coding	12.2121	128	11.2724	117	11.9658	135	9.90681	108	8.89544	88	9.82025	114	9.86511	109	11.3161	120	8.20372	91
ENSDARG00000006585	DMWD	protein_coding	0.429331	4.5	0.481727	5	0.886354	10	0.206392	2.25	0.134442	1.33	0.689141	8	0.497781	5.5	0.518656	5.5	0.225377	2.5
ENSDARG00000006588	zgc:111983	protein_coding	64.4951	676	19.5581	203	24.7887	279.67	21.6179	235.67	78.105	772.67	43.4305	504.17	24.5116	270.83	24.6758	261.67	27.8413	308.83
ENSDARG00000006598	sgk2b	protein_coding	5.4382	57	1.73422	18	2.65906	30	3.85265	42	2.72928	27	4.13484	48	2.71517	30	2.54613	27	0.360603	4
ENSDARG00000006600	lsm14aa	protein_coding	20.8464	218.5	23.6046	245	20.3861	230	17.291	188.5	18.4985	183	16.1087	187	15.929	176	18.6716	198	17.6245	195.5
ENSDARG00000006601	KAZN	protein_coding	4.38872	46	2.60132	27	2.65906	30	3.02708	33	3.63904	36	2.32585	27	1.08607	12	2.73473	29	2.79467	31
ENSDARG00000006602	CHRNA2	protein_coding	2.57599	27	3.1794	33	2.03861	23	2.75189	30	3.03254	30	2.49813	29	1.90062	21	1.69742	18	1.44241	16
ENSDARG00000006603	CSRP1	protein_coding	62.3008	653	43.7408	454	52.6494	594	41.9205	457	62.4702	618	49.0151	569	44.4229	490.83	46.7733	496	47.8025	530.25
ENSDARG00000006604	nectin3b	protein_coding	12.2121	128	10.887	113	10.459	118	9.63162	105	13.0399	129	8.0974	94	8.14551	90	9.0529	96	6.67116	74
ENSDARG00000006607	GPR27	protein_coding	1.3357	14	1.73422	18	0.97499	11	1.74286	19	1.92061	19	1.72285	20	1.6291	18	1.69742	18	0.991659	11
ENSDARG00000006609	MAP2K2	protein_coding	32.1999	337.5	38.5381	400	37.4928	423	36.0039	392.5	30.6286	303	35.5769	413	33.2156	367	36.7774	390	34.663	384.5
ENSDARG00000006615	HNF1B	protein_coding	4.96116	52	4.2392	44	3.10224	35	3.76092	41	5.45856	54	4.56556	53	3.71073	41	3.58344	38	2.97498	33
ENSDARG00000006617	NAPG	protein_coding	3.67317	38.5	4.91361	51	6.07153	68.5	3.76092	41	4.70043	46.5	3.4457	40	4.29902	47.5	4.05495	43	4.41739	49
ENSDARG00000006621	PSPC1	protein_coding	37.5903	394	37.1893	386	33.6815	380	34.949	381	29.8199	295	34.0263	395	32.401	358	33.7598	358	31.2823	347
ENSDARG00000006624	ppp2r2ab	protein_coding	50.2318	526.5	61.4683	638	53.8903	608	49.9927	545	40.3327	399	46.0863	535	50.3211	556	58.7496	623	45.1655	501
ENSDARG00000006636	SLITRK2	protein_coding	0.667849	7	0.385381	4	0.0886354	1	1.00903	11	0.808676	8	0.602998	7	0.724045	8	0.754408	8	0.631056	7
ENSDARG00000006639	LNPK	protein_coding	16.41	172	12.3563	128.25	11.434	129	11.191	122	13.4442	133	12.1892	141.5	13.3948	148	11.6933	124	12.0802	134
ENSDARG00000006640	EOMES	protein_coding	13.1662	138	13.2957	138	12.409	140	16.7865	183	13.7475	136	15.5918	181	13.1233	145	16.7856	178	19.3824	215
ENSDARG00000006642	DRG2	protein_coding	55.5106	581.83	55.3504	574.5	57.4801	648.5	45.9107	500.5	49.7841	492.5	50.3503	584.5	44.8455	495.5	50.2153	532.5	39.3508	436.5
ENSDARG00000006666	bud13	protein_coding	16.887	177	17.5349	182	20.1202	227	16.2362	177	16.78	166	17.1424	199	18.6442	206	19.426	206	14.8749	165
ENSDARG00000006672	CYRIA	protein_coding	35.5868	373	36.5149	379	31.7315	358	34.1235	372	29.1123	288	35.2323	409	28.5093	315	29.5162	313	25.4225	282
ENSDARG00000006677	ripk1l	protein_coding	0	0	0.289036	3	0	0	0	0	0	0	0.172285	2	0	0	0.188602	2	0.0901508	1
ENSDARG00000006678	PTH2R	protein_coding	0	0	0	0	0	0	0.275189	3	0.101085	1	0.258428	3	0	0	0	0	0	0
ENSDARG00000006683	arhgef6	protein_coding	13.1185	137.5	13.9219	144.5	12.4976	141	14.0805	153.5	11.1698	110.5	12.9214	150	12.0372	133	13.0135	138	12.3507	137
ENSDARG00000006691	RPL12	protein_coding	3131.64	32824	2806.54	29130	3081.37	34764.5	3499.53	38150.5	3437.94	34010.5	3409.82	39583.5	2990.03	33037	3028.05	32110.5	3482.25	38627
ENSDARG00000006712	WIPF2	protein_coding	15.8376	166	15.3189	159	14.1817	160	14.6309	159.5	12.4334	123	13.9551	162	10.8607	120	16.1255	171	11.2688	125
ENSDARG00000006719	SPECC1L	protein_coding	11.1626	117	12.7176	132	12.409	140	8.53086	93	10.0579	99.5	10.251	119	9.86511	109	12.3534	131	9.64613	107
ENSDARG00000006747	TMEM178B	protein_coding	3.81628	40	3.88561	40.33	4.52041	51	4.03611	44	2.98199	29.5	4.30713	50	3.89174	43	2.92333	31	3.24543	36
ENSDARG00000006754	MLLT3	protein_coding	12.6891	133	9.82723	102	10.1931	115	10.0903	110	11.3215	112	8.95883	104	7.87399	87	10.3731	110	7.57267	84
ENSDARG00000006757	KLHL41	protein_coding	186.473	1954.5	110.508	1147	114.872	1296	113.225	1234.33	130.854	1294.5	127.146	1476	63.4444	701	85.9083	911	18.0302	200
ENSDARG00000006758	fam234b	protein_coding	5.89901	61.83	5.97341	62	5.32522	60.08	6.95586	75.83	5.10477	50.5	7.23598	84	6.50102	71.83	8.39279	89	5.36397	59.5
ENSDARG00000006760	SLC24A3	protein_coding	0.095407	1	0	0	0	0	0.275189	3	0	0	0	0	0	0	0.094301	1	0.0901508	1
ENSDARG00000006766	SND1	protein_coding	135.383	1419	109.882	1140.5	98.3853	1110	97.5087	1063	113.872	1126.5	102.596	1191	89.1933	985.5	115.66	1226.5	89.0239	987.5
ENSDARG00000006773	ELOVL4	protein_coding	6.7739	71	8.47839	88	7.2681	82	8.62259	94	6.26724	62	9.94947	115.5	8.14551	90	8.01559	85	7.48252	83
ENSDARG00000006775	cass4	protein_coding	0.095407	1	0	0	0.0886354	1	0	0	0.303254	3	0	0	0	0	0	0	0.0901508	1
ENSDARG00000006782	RB1	protein_coding	27.8588	292	35.9368	373	31.5542	356	28.0693	306	25.2711	250	29.2023	339	26.5181	293	31.8738	338	29.299	325
ENSDARG00000006786	COPZ2	protein_coding	41.2712	432.58	44.0944	457.67	43.7416	493.5	39.3676	429.17	48.7561	482.33	42.7982	496.83	48.1644	532.17	45.9718	487.5	46.9082	520.33
ENSDARG00000006791	BMAL1	protein_coding	10.3994	109	10.9834	114	8.95218	101	10.5489	115	9.50195	94	9.13111	106	10.4987	116	7.54408	80	9.64613	107
ENSDARG00000006797	NT5DC1	protein_coding	0.286221	3	0.0963454	1	0	0	0.275189	3	0.202169	2	0.258428	3	0.271517	3	0.282903	3	0.180302	2
ENSDARG00000006811	sult1st6	protein_coding	0.477035	5	0.385381	4	0.443177	5	0.642108	7	0.202169	2	0.516855	6	0.543034	6	0.094301	1	0.270452	3
ENSDARG00000006812	WDR26	protein_coding	29.5285	309.5	29.3131	304.25	28.2747	319	29.0783	317	24.2603	240	27.3503	317.5	24.5044	270.75	29.139	309	26.7297	296.5
ENSDARG00000006816	GTF2F2	protein_coding	0.095407	1	0.0963454	1	0	0	0	0	0	0	0.258428	3	0	0	0.471505	5	0.0901508	1
ENSDARG00000006818	UROD	protein_coding	42.313	443.5	30.0598	312	37.4928	423	29.0783	317	32.6503	323	29.633	344	29.9574	331	28.196	299	27.4058	304
ENSDARG00000006832	GALNT9	protein_coding	0.95407	10	1.25249	13	0.709083	8	1.46768	16	1.01085	10	1.46442	17	1.26708	14	1.03731	11	1.35226	15
ENSDARG00000006837	MYCN	protein_coding	136.861	1434.5	97.6942	1014	107.603	1214	90.5372	987	105.128	1040	99.3224	1153	94.3974	1043	89.2088	946	65.7199	729
ENSDARG00000006838	eef1a2	protein_coding	0	0	0	0	0	0	0.183459	2	0	0	0.0861426	1	0	0	0	0	0	0
ENSDARG00000006840	GNMT	protein_coding	26.2369	275	36.5149	379	36.0746	407	47.6077	519	29.3145	290	40.487	470	41.2706	456	41.6811	442	34.1221	378.5
ENSDARG00000006848	parp9	protein_coding	0.381628	4	0.289036	3	0.177271	2	1.00903	11	0	0	0.775283	9	0.724045	8	0.471505	5	0.540905	6
ENSDARG00000006849	ASIC2	protein_coding	0.095407	1	0.192691	2	0	0	0.366919	4	0.303254	3	0.172285	2	0.543034	6	0	0	0.0297498	0.33
ENSDARG00000006859	NKAIN1	protein_coding	59.6294	625	78.9068	819	72.3265	816	74.2093	809	54.99	544	62.3672	724	61.3628	678	77.987	827	68.154	756
ENSDARG00000006862	KIFAP3	protein_coding	8.10959	85	6.64783	69	6.73629	76	8.16394	89	8.18785	81	7.27905	84.5	6.78792	75	8.5814	91	6.31056	70
ENSDARG00000006863	cfap65	protein_coding	0	0	0.578072	6	0.265906	3	0.0917297	1	0.101085	1	0.430713	5	0.0905056	1	0.377204	4	0.360603	4
ENSDARG00000006865	glra4a	protein_coding	7.01241	73.5	7.61128	79	6.64766	75	8.16394	89	4.5488	45	5.59927	65	6.06388	67	7.07258	75	3.15528	35
ENSDARG00000006868	TRH	protein_coding	3.72087	39	2.1196	22	2.57043	29	2.93535	32	4.75097	47	2.67042	31	1.71961	19	2.92333	31	2.25377	25
ENSDARG00000006869	STX17	protein_coding	0.763256	8	1.15614	12	1.32953	15	0.917297	10	1.71844	17	0.689141	8	0.724045	8	0.565806	6	0.811357	9
ENSDARG00000006877	ENPP4	protein_coding	0	0	0	0	0.0886354	1	0	0	0	0	0	0	0	0	0	0	0	0
ENSDARG00000006878	PHF21A	protein_coding	17.5549	184	19.3654	201	17.9044	202	16.6031	181	16.1735	160	16.1948	188	14.1189	156	13.9566	148	15.1453	168
ENSDARG00000006889	mpped2a	protein_coding	15.3605	161	17.5349	182	15.3339	173	17.291	188.5	14.354	142	15.1611	176	18.1916	201	19.0017	201.5	19.2021	213
ENSDARG00000006891	KCNS3	protein_coding	0	0	0	0	0	0	0	0	0	0	0	0	0	0	0	0	0	0
ENSDARG00000006892	MYO3B	protein_coding	0.858663	9	0.289036	3	0.177271	2	0.642108	7	0.202169	2	0.430713	5	0.181011	2	0.471505	5	0.135226	1.5
ENSDARG00000006894	OPRK1	protein_coding	0	0	0	0	0	0	0	0	0	0	0	0	0	0	0	0	0	0
ENSDARG00000006896	LHX6	protein_coding	0.381628	4	2.02325	21	1.94998	22	1.28422	14	1.92061	19	1.29214	15	1.35758	15	2.54613	27	1.62271	18
ENSDARG00000006899	FAR1	protein_coding	1.4311	15	3.37209	35	2.03861	23	0.917297	10	1.3141	13	1.80899	21	1.17657	13	1.60312	17	1.35226	15
ENSDARG00000006900	IMPDH2	protein_coding	45.4137	476	49.7142	516	56.0176	632	46.4152	506	38.0078	376	40.487	470	37.8313	418	43.85	465	24.7915	275
ENSDARG00000006901	aebp1b	protein_coding	5.34279	56	6.74418	70	7.44538	84	8.25567	90	5.35748	53	6.20226	72	5.97337	66	6.31817	67	5.04844	56
ENSDARG00000006911	WNT8B	protein_coding	4.48413	47	3.1794	33	3.19088	36	2.29324	25	3.03254	30	3.10113	36	3.43921	38	3.58344	38	1.80302	20
ENSDARG00000006915	ARL8B	protein_coding	13.1662	138	13.0066	135	13.4726	152	13.3925	146	12.9388	128	12.06	140	13.3043	147	14.1923	150.5	11.2688	125
ENSDARG00000006921	LRP5	protein_coding	17.7457	186	12.5249	130	14.0487	158.5	9.90681	108	18.7006	185	14.0412	163	13.0328	144	10.7814	114.33	14.3791	159.5
ENSDARG00000006923	CACNA1A	protein_coding	0.477035	5	0.289036	3	0.265906	3	0.366919	4	0.707592	7	0.172285	2	0.362022	4	0.377204	4	0.180302	2
ENSDARG00000006924	FBXO38	protein_coding	5.81983	61	5.29899	55	6.11584	69	3.94438	43	4.64989	46	4.99627	58	3.89174	43	4.33785	46	4.73292	52.5
ENSDARG00000006939	tbx16l	protein_coding	2.00355	21	2.02325	21	2.03861	23	1.00903	11	1.71844	17	1.72285	20	2.80567	31	1.03731	11	1.62271	18
ENSDARG00000006944	gdpd3b	protein_coding	0	0	0.0963454	1	0	0	0	0	0	0	0	0	0	0	0.094301	1	0	0
ENSDARG00000006963	CSE1L	protein_coding	35.873	376	45.475	472	39.3541	444	39.719	433	31.8416	315	32.9926	383	40.3655	446	45.1702	479	34.7081	385
ENSDARG00000006978	MAP3K20	protein_coding	0	0	0.0963454	1	0.0886354	1	0.0917297	1	0	0	0	0	0.0905056	1	0.188602	2	0.360603	4
ENSDARG00000006981	cfap263	protein_coding	0.95407	10	0.867108	9	0.709083	8	0.366919	4	0.606507	6	0.430713	5	0.543034	6	0.471505	5	0.180302	2
ENSDARG00000006983	CELF3	protein_coding	2.00355	21	2.69767	28	1.86134	21	2.56843	28	2.02169	20	2.75656	32	2.85093	31.5	1.32021	14	2.88483	32
ENSDARG00000006990	CRELD1	protein_coding	0.858663	9	0.963454	10	0.709083	8	1.37595	15	1.21301	12	1.206	14	0.633539	7	0.660107	7	1.39734	15.5
ENSDARG00000007009	HOXA11	protein_coding	13.6432	143	11.1761	116	14.8908	168	14.8602	162	14.2529	141	12.5768	146	9.6841	107	10.5617	112	6.85146	76
ENSDARG00000007018	ms4a17a.6	protein_coding	0.477035	5	0.417175	4.33	0.531813	6	0.550378	6	0.589323	5.83	0.397979	4.62	0.377408	4.17	0.117876	1.25	0.180302	2
ENSDARG00000007024	uox	protein_coding	6.20145	65	10.0199	104	10.5476	119	4.58649	50	7.68242	76	4.47941	52	5.52084	61	5.18656	55	4.23709	47
ENSDARG00000007025	TTC9C	protein_coding	16.6962	175	16.7641	174	15.5998	176	19.7219	215	15.8703	157	19.8989	231	19.7302	218	16.597	176	17.1286	190
ENSDARG00000007034	HNRNPK	protein_coding	89.5872	939	97.5497	1012.5	95.7263	1080	94.7568	1033	74.3982	736	90.4066	1049.5	92.0442	1017	99.9591	1060	81.7668	907
ENSDARG00000007040	tmigd1	protein_coding	0.572442	6	0.963454	10	1.06363	12	1.28422	14	1.3141	13	0.947568	11	1.17657	13	1.79172	19	1.35226	15
ENSDARG00000007045	CNOT4	protein_coding	0.667849	7	0.963454	10	0.797719	9	0.825567	9	1.21301	12	0.689141	8	0.995562	11	0.660107	7	0.631056	7
ENSDARG00000007065	mrps18b	protein_coding	39.4031	413	43.0664	447	47.9518	541	41.737	455	35.4807	351	39.5394	459	40.637	449	48.0935	510	33.7164	374
ENSDARG00000007067	si:dkey-19a16.16	protein_coding	0	0	0	0	0	0	0	0	0	0	0	0	0	0	0	0	0	0
ENSDARG00000007077	ankrd50l	protein_coding	10.0177	105	9.15281	95	8.71552	98.33	8.3474	91	8.28893	82	7.75283	90	8.055	89	8.39279	89	7.57267	84
ENSDARG00000007080	RHCG	protein_coding	0	0	0	0	0	0	0	0	0	0	0	0	0	0	0	0	0	0
ENSDARG00000007081	PIAS4	protein_coding	68.9792	723	65.4185	679	57.8789	653	56.8724	620	58.4269	578	57.1125	663	54.3939	601	66.1993	702	51.7466	574
ENSDARG00000007086	aqp10a	protein_coding	0	0	0.0963454	1	0.177271	2	0.366919	4	0.404338	4	0.172285	2	0.271517	3	0	0	0	0
ENSDARG00000007092	XAB2	protein_coding	16.0761	168.5	14.1628	147	14.5805	164.5	11.6955	127.5	12.1301	120	12.1461	141	10.7702	119	13.768	146	11.359	126
ENSDARG00000007097	HES6	protein_coding	2.09895	22	4.2392	44	3.89996	44	5.96243	65	3.47023	34.33	4.30713	50	5.33983	59	4.14925	44	3.60603	40
ENSDARG00000007098	ITM2B	protein_coding	95.2639	998.5	141.917	1473	129.275	1458.5	126.541	1379.5	98.3047	972.5	118.618	1377	128.608	1421	151.73	1609	138.742	1539
ENSDARG00000007099	gjc4b	protein_coding	313.555	3286.5	340.774	3537	344.954	3891.83	305.46	3330	276.803	2738.33	307.917	3574.5	332.518	3674	329.252	3491.5	273.157	3030
ENSDARG00000007108	lipia	protein_coding	14.2156	149	12.5249	130	13.3839	151	12.7504	139	14.354	142	13.6967	159	14.9334	165	12.7306	135	16.8582	187
ENSDARG00000007125	ASB6	protein_coding	4.77035	50	2.79402	29	2.30452	26	1.83459	20	2.83037	28	2.49813	29	1.81011	20	2.16892	23	1.17196	13
ENSDARG00000007127	ACAT2	protein_coding	11.258	118	11.1761	116	8.509	96	13.0256	142	10.1085	100	8.95883	104	11.9467	132	9.3358	99	9.37568	104
ENSDARG00000007129	slc6a16a	protein_coding	0.190814	2	0.0963454	1	0.354542	4	0.458649	5	0.101085	1	0.172285	2	0	0	0.094301	1	0.270452	3
ENSDARG00000007130	MRTO4	protein_coding	64.6859	678	84.9284	881.5	102.994	1162	61.9176	675	58.3258	577	63.7455	740	59.8242	661	67.3309	714	45.0754	500
ENSDARG00000007135	CNOT3	protein_coding	22.9931	241	23.6046	245	19.0566	215	16.5113	180	17.7909	176	18.3914	213.5	18.1916	201	19.9447	211.5	18.4809	205
ENSDARG00000007136	SH3BP5L	protein_coding	22.5638	236.5	27.5066	285.5	27.6099	311.5	26.1888	285.5	19.2566	190.5	23.7753	276	23.7577	262.5	25.697	272.5	20.8699	231.5
ENSDARG00000007141	PSMC3	protein_coding	242.238	2539	274.006	2844	266.926	3011.5	269.043	2933	210.761	2085	260.581	3025	257.307	2843	259.705	2754	229.524	2546
ENSDARG00000007149	l1cama	protein_coding	0.190814	2	0.192691	2	0.265906	3	0.183459	2	0.303254	3	0.172285	2	0.0905056	1	0.188602	2	0.180302	2
ENSDARG00000007151	kcnk2b	protein_coding	0.095407	1	0.0963454	1	0	0	0.183459	2	0.404338	4	0.0861426	1	0.0905056	1	0	0	0.0450754	0.5
ENSDARG00000007169	ITGB1BP1	protein_coding	17.6503	185	19.1727	199	16.4862	186	16.97	185	16.9822	168	18.6929	217	17.3771	192	18.8602	200	16.6779	185
ENSDARG00000007171	AIG1	protein_coding	2.62369	27.5	4.33554	45	3.27951	37	4.21957	46	2.88091	28.5	3.83334	44.5	4.11801	45.5	2.64043	28	2.70452	30
ENSDARG00000007172	PLXNA3	protein_coding	2.6714	28	3.46843	36	2.61474	29.5	2.66016	29	3.43687	34	3.4457	40	2.80567	31	3.01763	32	3.24543	36
ENSDARG00000007175	RECQL	protein_coding	11.9259	125	11.4651	119	11.3453	128	8.80605	96	11.1698	110.5	11.7154	136	13.2138	146	10.8918	115.5	9.91659	110
ENSDARG00000007179	SASH1	protein_coding	19.6061	205.5	13.4884	140	14.7578	166.5	11.0993	121	17.5887	174	13.0506	151.5	11.0417	122	11.2218	119	13.2522	147
ENSDARG00000007180	SLC30A4	protein_coding	11.3534	119	7.2259	75	8.15446	92	9.63162	105	9.60303	95	8.95883	104	9.91036	109.5	7.82699	83	10.0067	111
ENSDARG00000007181	NADK2	protein_coding	6.58308	69	4.43189	46	3.98859	45	4.21957	46	6.57049	65	4.73784	55	3.62022	40	4.80935	51	3.56096	39.5
ENSDARG00000007184	ZBTB16	protein_coding	142.824	1497	120.673	1252.5	133.396	1505	97.6921	1065	120.796	1195	110.176	1279	97.6103	1078.5	115.519	1225	90.5114	1004
ENSDARG00000007186	PPP1R8	protein_coding	1.04948	11	0.867108	9	0.886354	10	1.46768	16	0.808676	8	1.29214	15	1.08607	12	0.754408	8	1.44241	16
ENSDARG00000007195	GRM2	protein_coding	2.38517	25	3.08305	32	3.10224	35	2.75189	30	1.81952	18	2.92885	34	2.80567	31	2.92333	31	2.25377	25
ENSDARG00000007196	RAE1	protein_coding	66.928	701.5	84.7839	880	87.6604	989	77.8327	848.5	59.2355	586	71.2399	827	71.7257	792.5	81.4761	864	68.1089	755.5
ENSDARG00000007198	MTA1	protein_coding	15.7422	165	16.186	168	16.3089	184	13.9429	152	16.1735	160	13.5675	157.5	11.6752	129	13.2964	141	13.4325	149
ENSDARG00000007199	si:dkeyp-78e10.1p	unprocessed_pseudogene	0	0	0	0	0	0	0	0	0	0	0	0	0	0	0	0	0	0
ENSDARG00000007207	cnpy2	protein_coding	8.39581	88	9.15281	95	11.6112	131	9.08124	99	8.28893	82	9.90639	115	10.5892	117	10.3731	110	12.1704	135
ENSDARG00000007216	ABCE1	protein_coding	135.001	1415	154.393	1602.5	163.488	1844.5	137.136	1495	117.814	1165.5	124.734	1448	129.785	1434	150.222	1593	110.435	1225
ENSDARG00000007217	WDR55	protein_coding	4.38872	46	4.43189	46	5.05222	57	3.16467	34.5	2.93145	29	3.27342	38	2.71517	30	4.90365	52	2.34392	26
ENSDARG00000007219	ACTN1	protein_coding	48.1805	505	55.6876	578	45.2041	510	50.7265	553	56.5568	559.5	46.7539	542.75	51.4072	568	57.4293	609	57.1556	634
ENSDARG00000007220	NCAM1	protein_coding	1.14488	12	1.25249	13	1.32953	15	0.733838	8	1.11193	11	0.689141	8	1.17657	13	1.13161	12	1.44241	16
ENSDARG00000007221	PBK	protein_coding	46.0339	482.5	53.1826	552	60.405	681.5	61.0003	665	39.1703	387.5	53.4945	621	62.9467	695.5	57.4765	609.5	53.189	590
ENSDARG00000007231	RYK	protein_coding	28.6221	300	27.6511	287	27.1224	306	24.7212	269.5	20.8234	206	29.6761	344.5	23.5767	260.5	26.1214	277	27.0903	300.5
ENSDARG00000007241	MYC	protein_coding	51.1381	536	42.7773	444	49.9017	563	40.1776	438	35.5818	352	40.1424	466	32.944	364	32.6282	346	19.743	219
ENSDARG00000007244	ACP2	protein_coding	2.19436	23	2.21594	23	1.77271	20	2.4767	27	1.41518	14	2.58428	30	1.90062	21	2.45183	26	3.24543	36
ENSDARG00000007245	RUNDC3A	protein_coding	0.095407	1	0.0963454	1	0.177271	2	0.0917297	1	0.101085	1	0.0861426	1	0	0	0	0	0.0901508	1
ENSDARG00000007247	RIC8A	protein_coding	1.71733	18	2.21594	23	1.2409	14	1.5594	17	1.51627	15	1.46442	17	1.90062	21	1.22591	13	1.17196	13
ENSDARG00000007250	USE1	protein_coding	22.8023	239	22.7375	236	20.8293	235	18.667	203.5	20.318	201	20.1574	234	22.8979	253	19.7089	209	17.5794	195
ENSDARG00000007257	RAB5A	protein_coding	68.7884	721	73.8005	766	78.7083	888	69.4394	757	66.3115	656	74.4272	864	74.8481	827	65.5864	695.5	70.2275	779
ENSDARG00000007264	nipsnap2	protein_coding	11.7351	123	12.2359	127	10.7249	121	13.576	148	7.78351	77	10.1648	118	10.0914	111.5	13.6737	145	9.10523	101
ENSDARG00000007271	mynn	protein_coding	10.8287	113.5	12.8139	133	17.018	192	9.72335	106	11.5742	114.5	9.69104	112.5	9.5936	106	13.3436	141.5	10.4422	115.83
ENSDARG00000007275	si:ch211-251b21.1	protein_coding	29.3853	308	90.2756	937	63.463	716	79.071	862	30.8308	305	62.6256	727	74.5766	824	76.9497	816	45.7966	508
ENSDARG00000007276	ela3l	protein_coding	0.095407	1	0	0	0.0886354	1	0	0	0.404338	4	0	0	0	0	0	0	0	0
ENSDARG00000007277	MYF5	protein_coding	10.6856	112	8.38205	87	9.66126	109	6.32935	69	7.58134	75	8.87268	103	8.23601	91	6.78968	72	5.04844	56
ENSDARG00000007278	ECT2	protein_coding	14.6927	154	18.9078	196.25	18.968	214	15.7775	172	15.0616	149	15.1611	176	18.0106	199	16.2669	172.5	14.9876	166.25
ENSDARG00000007279	YIPF5	protein_coding	39.2123	411	34.3471	356.5	36.134	407.67	34.628	377.5	38.9004	384.83	34.7155	403	39.0686	431.67	33.7598	358	35.3842	392.5
ENSDARG00000007285	MRPL57	protein_coding	70.6012	740	73.8969	767	90.1422	1017	80.7221	880	59.5388	589	72.532	842	69.6893	770	79.1186	839	63.4662	704
ENSDARG00000007289	metrnlb	protein_coding	0.095407	1	0.192691	2	0.0886354	1	0.275189	3	0.404338	4	0.258428	3	0.181011	2	0.188602	2	0.270452	3
ENSDARG00000007294	ACO2	protein_coding	90.6366	950	105.016	1090	102.728	1159	96.6372	1053.5	76.9759	761.5	92.3448	1072	86.041	950.67	102.128	1083	75.0055	832
ENSDARG00000007302	sh3gl3b	protein_coding	5.91523	62	8.86377	92	7.62265	86	7.43011	81	5.8629	58	6.46069	75	6.96893	77	8.01559	85	7.48252	83
ENSDARG00000007315	tmpoa	protein_coding	133.379	1398	147.264	1528.5	134.785	1520.67	130.486	1422.5	101.759	1006.67	125.553	1457.5	131.007	1447.5	141.782	1503.5	117.827	1307
ENSDARG00000007320	RPL7	protein_coding	3462.27	36289.5	3201.75	33232	3556.01	40119.5	3529.16	38473.5	3657.39	36181.5	3602.87	41824.5	3492.84	38592.5	3370.89	35746	3456.38	38340
ENSDARG00000007323	chmp4bb	protein_coding	60.3926	633	75.6311	785	73.0799	824.5	76.2274	831	69.5462	688	73.135	849	79.5544	879	68.3683	725	79.1524	878
ENSDARG00000007329	tbx16	protein_coding	2.38517	25	0.289036	3	0.709083	8	0.366919	4	1.76898	17.5	1.55057	18	0.543034	6	0.660107	7	0.450754	5
ENSDARG00000007344	tcap	protein_coding	1.3357	14	1.15614	12	0.842036	9.5	0.917297	10	1.71844	17	1.63671	19	1.44809	16	2.35753	25	0.360603	4
ENSDARG00000007347	degs1	protein_coding	43.2671	453.5	55.6394	577.5	56.5494	638	52.6987	574.5	37.7551	373.5	46.6462	541.5	49.054	542	48.7536	517	42.7315	474
ENSDARG00000007349	DMRT1	protein_coding	0.190814	2	0.0963454	1	0.177271	2	0.0917297	1	0.101085	1	0.258428	3	0	0	0.282903	3	0.0901508	1
ENSDARG00000007356	FGF20	protein_coding	0.095407	1	0	0	0.0886354	1	0.275189	3	0	0	0.258428	3	0.181011	2	0.094301	1	0.270452	3
ENSDARG00000007358	CXCR3	protein_coding	0.095407	1	0.192691	2	0.265906	3	0.0917297	1	0.202169	2	0.0861426	1	0.181011	2	0	0	0.0901508	1
ENSDARG00000007359	UBL4A	protein_coding	25.6645	269	30.8305	320	35.0996	396	32.1971	351	24.0581	238	27.4795	319	32.944	364	31.025	329	27.5861	306
ENSDARG00000007362	SFT2D1	protein_coding	18.5567	194.5	15.8006	164	17.5941	198.5	16.5572	180.5	17.8242	176.33	17.7884	206.5	21.0127	232.17	16.0783	170.5	17.309	192
ENSDARG00000007366	AMDHD1	protein_coding	0	0	0.626245	6.5	0.753401	8.5	1.65113	18	0.45488	4.5	1.206	14	1.17657	13	1.60312	17	1.26211	14
ENSDARG00000007369	tcf7l1b	protein_coding	27.3818	287	24.5681	255	20.6077	232.5	23.9415	261	25.6755	254	25.9289	301	21.5403	238	25.697	272.5	22.2672	247
ENSDARG00000007370	DYSF	protein_coding	3.38695	35.5	2.21594	23	3.0136	34	3.76092	41	4.24555	42	2.92885	34	2.35315	26	4.14925	44	3.47081	38.5
ENSDARG00000007371	slc26a3.1	protein_coding	0	0	0	0	0	0	0	0	0	0	0	0	0	0	0	0	0	0
ENSDARG00000007377	ODC1	protein_coding	155.99	1635	241.345	2505	248.888	2808	196.531	2142.5	125.042	1237	176.678	2051	184.903	2043	280.64	2976	194.095	2153
ENSDARG00000007382	UBTD1	protein_coding	2.28977	24	3.21119	33.33	3.36815	38	2.75189	30	1.21301	12	2.49813	29	1.5386	17	2.16892	23	0.721206	8
ENSDARG00000007383	KCNK6	protein_coding	2.19436	23	1.15614	12	1.15226	13	1.37595	15	0.960303	9.5	1.03371	12	1.6291	18	0.94301	10	1.08181	12
ENSDARG00000007385	CCT7	protein_coding	439.731	4609	440.684	4574	461.702	5209	432.093	4710.5	359.861	3560	401.037	4655.5	380.938	4209	427.938	4538	328.825	3647.5
ENSDARG00000007387	irf2a	protein_coding	26.0938	273.5	36.274	376.5	35.853	404.5	33.4813	365	25.8271	255.5	32.5188	377.5	37.0168	409	39.465	418.5	34.663	384.5
ENSDARG00000007396	RND3	protein_coding	13.1185	137.5	13.5847	141	17.993	203	14.1264	154	15.9714	158	13.1798	153	12.3993	137	13.4851	143	14.2438	158
ENSDARG00000007398	LRRK1	protein_coding	0.095407	1	0	0	0.0886354	1	0.183459	2	0	0	0.0861426	1	0	0	0.377204	4	0.0901508	1
ENSDARG00000007405	STRAP	protein_coding	74.7037	783	76.1128	790	74.3651	839	67.5131	736	58.3258	577	70.723	821	65.7976	727	65.0677	690	58.1473	645
ENSDARG00000007406	PHOX2A	protein_coding	7.44174	78	8.76743	91	7.17947	81	7.15492	78	6.57049	65	5.77155	67	6.87843	76	7.73269	82	6.94161	77
ENSDARG00000007407	BARX1	protein_coding	11.2103	117.5	17.8239	185	10.326	116.5	16.3738	178.5	9.40086	93	14.1274	164	17.4676	193	13.0135	138	13.1169	145.5
ENSDARG00000007409	ppifa	protein_coding	4.96116	52	3.46843	36	4.2545	48	5.22859	57	5.55965	55	4.39327	51	5.06831	56	3.77204	40	3.69618	41
ENSDARG00000007412	SLC2A1	protein_coding	0	0	0	0	0	0	0.0917297	1	0	0	0	0	0	0	0	0	0.180302	2
ENSDARG00000007413	ARID2	protein_coding	22.9931	241	38.2009	396.5	28.9838	327	30.4543	332	21.2278	210	24.2922	282	27.0612	299	31.4966	334	31.5528	350
ENSDARG00000007418	chmp4c	protein_coding	16.41	172	16.7641	174	14.2703	161	16.97	185	16.1735	160	17.1424	199	19.8207	219	19.0017	201.5	19.9233	221
ENSDARG00000007421	FTCD	protein_coding	8.30041	87	10.598	110	10.0158	113	14.7685	161	11.3215	112	16.7117	194	18.6442	206	13.5794	144	15.2355	169
ENSDARG00000007425	apol1	protein_coding	2.48058	26	1.54153	16	1.68407	19	2.20151	24	2.02169	20	2.23971	26	2.71517	30	1.60312	17	2.43407	27
ENSDARG00000007429	NDOR1	protein_coding	6.15375	64.5	7.2259	75	11.6999	132	7.33838	80	6.46941	64	7.32212	85	7.69298	85	8.48709	90	6.58101	73
ENSDARG00000007430	PRDM12	protein_coding	28.4313	298	28.3255	294	23.577	266	27.3355	298	23.8559	236	24.4645	284	23.1694	256	28.6675	304	24.7915	275
ENSDARG00000007436	avpr2aa	protein_coding	0.190814	2	0	0	0.177271	2	0.0917297	1	0	0	0.0861426	1	0.181011	2	0.188602	2	0.180302	2
ENSDARG00000007438	ube2ib	protein_coding	226.973	2379	261.433	2713.5	251.813	2841	236.846	2582	193.122	1910.5	223.712	2597	225.857	2495.5	237.639	2520	211.088	2341.5
ENSDARG00000007443	FBXL18	protein_coding	9.25448	97	7.80397	81	8.77491	99	7.98048	87	6.67158	66	9.73411	113	8.86955	98	8.9586	95	8.33895	92.5
ENSDARG00000007444	IFT81	protein_coding	1.95584	20.5	1.63787	17	1.19658	13.5	0.917297	10	0.707592	7	1.37828	16	1.6291	18	1.60312	17	1.89317	21
ENSDARG00000007449	slc25a39	protein_coding	6.67849	70	7.41859	77	8.509	96	6.51281	71	4.44772	44	6.54683	76	6.15438	68	6.97828	74	7.48252	83
ENSDARG00000007461	SRGAP1	protein_coding	0.667849	7	1.34884	14	1.32953	15	1.10076	12	1.51627	15	1.55057	18	1.26708	14	2.16892	23	1.08181	12
ENSDARG00000007465	TDRD1	protein_coding	2.09895	22	0.578072	6	1.06363	12	1.10076	12	1.21301	12	1.33521	15.5	0.724045	8	1.03731	11	1.93824	21.5
ENSDARG00000007467	ifit10	protein_coding	0	0	0.0963454	1	0	0	0	0	0	0	0	0	0	0	0	0	0	0
ENSDARG00000007477	FBXO8	protein_coding	2.6714	28	1.5897	16.5	1.86134	21	2.70603	29.5	3.63904	36	2.34738	27.25	1.81011	20	1.46167	15.5	1.17196	13
ENSDARG00000007480	RPE65	protein_coding	0.667849	7	0.674418	7	0.797719	9	1.19249	13	0.707592	7	0.430713	5	1.31233	14.5	1.69742	18	0.721206	8
ENSDARG00000007485	EPC2	protein_coding	26.2369	275	23.3156	242	21.627	244	21.0061	229	21.1267	209	20.6742	240	21.0878	233	22.4436	238	22.2672	247
ENSDARG00000007490	ADRB1	protein_coding	0	0	0	0	0	0	0	0	0.101085	1	0.0861426	1	0	0	0	0	0	0
ENSDARG00000007494	st3gal8	protein_coding	7.53715	79	7.51494	78	7.0022	79	7.15492	78	5.45856	54	5.68541	66	4.7968	53	6.12957	65	4.77799	53
ENSDARG00000007496	UFL1	protein_coding	8.10959	85	5.87707	61	4.96358	56	5.8707	64	6.16616	61	4.82398	56	4.8873	54	3.96064	42	3.78633	42
ENSDARG00000007523	KMT2E	protein_coding	24.8058	260	26.3986	274	23.7543	268	20.9758	228.67	22.4408	222	24.8091	288	20.047	221.5	21.312	226	21.4108	237.5
ENSDARG00000007526	NDUFS2	protein_coding	90.9229	953	93.744	973	83.4059	941	86.1342	939	75.4091	746	85.9703	998	77.7443	859	92.7922	984	65.0889	722
ENSDARG00000007531	ZCCHC9	protein_coding	20.5125	215	23.3156	242	31.0224	350	21.6482	236	17.892	177	19.6405	228	19.9112	220	22.538	239	17.4893	194
ENSDARG00000007534	itln1	protein_coding	0.095407	1	0	0	0.0886354	1	0.183459	2	0	0	0.34457	4	0	0	0.094301	1	0	0
ENSDARG00000007553	OPN4	protein_coding	0	0	0.289036	3	0.177271	2	0.183459	2	0	0	0.258428	3	0.0452528	0.5	0.094301	1	0.0450754	0.5
ENSDARG00000007560	SEMA3G	protein_coding	0.477035	5	1.83056	19	0.886354	10	0.458649	5	0.808676	8	1.03371	12	0.271517	3	1.50882	16	1.08181	12
ENSDARG00000007561	CDH23	protein_coding	0	0	0	0	0.0886354	1	0	0	0	0	0	0	0.181011	2	0.188602	2	0.0901508	1
ENSDARG00000007566	APPBP2	protein_coding	2.7668	29	3.27574	34	2.83633	32	2.20151	24	2.93145	29	3.10113	36	1.90062	21	1.60312	17	1.89317	21
ENSDARG00000007576	crybb1l1	protein_coding	31.8659	334	57.181	593.5	44.7166	504.5	86.0425	938	27.495	272	63.6594	739	70.9564	784	86.9927	922.5	41.1989	457
ENSDARG00000007582	olfcb1	protein_coding	2.09895	22	2.02325	21	1.86134	21	0.275189	3	1.51627	15	0.947568	11	0.814551	9	0.754408	8	0.270452	3
ENSDARG00000007597	bloc1s4	protein_coding	14.5973	153	16.9568	176	17.5055	197.5	13.576	148	12.4334	123	13.1798	153	15.1144	167	14.3338	152	13.2522	147
ENSDARG00000007601	ZMYND8	protein_coding	2.38517	25	2.40863	25	1.59544	18	2.20151	24	1.3141	13	2.06742	24	2.08163	23	2.35753	25	1.53256	17
ENSDARG00000007603	STXBP2	protein_coding	19.2722	202	17.2458	179	19.5884	221	17.4286	190	17.892	177	16.8839	196	19.4587	215	18.2473	193.5	19.112	212
ENSDARG00000007614	WWOX	protein_coding	0.381628	4	0.289036	3	0.177271	2	0.550378	6	0.303254	3	0.172285	2	0.271517	3	0.094301	1	0.360603	4
ENSDARG00000007624	GINS1	protein_coding	24.4242	256	23.9418	248.5	27.0338	305	28.8031	314	22.1375	219	27.9963	325	22.0834	244	27.0644	287	26.324	292
ENSDARG00000007630	MKRN2	protein_coding	8.77744	92	7.15364	74.25	7.6448	86.25	5.9395	64.75	7.78351	77	7.1929	83.5	6.19963	68.5	6.20029	65.75	6.6937	74.25
ENSDARG00000007639	CNOT4	protein_coding	7.15552	75	7.46677	77.5	8.06582	91	6.23762	68	7.42971	73.5	5.03934	58.5	5.15882	57	6.69537	71	4.77799	53
ENSDARG00000007654	NSF	protein_coding	6.29686	66	9.3455	97	6.82493	77	8.71432	95	5.61019	55.5	7.96819	92.5	8.41702	93	8.25134	87.5	6.89654	76.5
ENSDARG00000007655	crybb1l3	protein_coding	0.095407	1	0.867108	9	1.06363	12	1.46768	16	0.404338	4	0.861426	10	1.81011	20	0.848709	9	0.991659	11
ENSDARG00000007657	CCNH	protein_coding	18.4135	193	15.3189	159	17.7271	200	20.4557	223	19.2061	190	17.7454	206	19.2777	213	19.8032	210	18.5711	206
ENSDARG00000007663	AMPH	protein_coding	2.57599	27	3.85381	40	2.7477	31	3.66919	40	3.03254	30	3.61799	42	3.62022	40	2.26323	24	3.51588	39
ENSDARG00000007671	ghrb	protein_coding	5.31131	55.67	5.20265	54	4.45393	50.25	4.67821	51	5.02087	49.67	4.68013	54.33	4.8873	54	4.14925	44	4.05679	45
ENSDARG00000007678	TTYH3	protein_coding	14.7881	155	14.789	153.5	12.7192	143.5	12.4752	136	14.0507	139	16.2809	189	14.9334	165	15.1825	161	12.4408	138
ENSDARG00000007682	ppdpfa	protein_coding	140.63	1474	87.867	912	100.69	1136	106.223	1158	137.121	1356.5	118.36	1374	97.7461	1080	98.1674	1041	91.9538	1020
ENSDARG00000007691	CUL1	protein_coding	14.6927	154	13.681	142	13.2067	149	10.5489	115	12.6356	125	13.0937	152	10.4987	116	10.8446	115	12.0351	133.5
ENSDARG00000007693	nfkbiab	protein_coding	65.8308	690	49.4252	513	44.495	502	48.7085	531	55.3943	548	50.8672	590.5	45.9316	507.5	47.8106	507	43.9034	487
ENSDARG00000007697	FABP7	protein_coding	233.699	2449.5	431.097	4474.5	376.124	4243.5	480.434	5237.5	262.921	2601	427.224	4959.5	483.617	5343.5	427.655	4535	490.646	5442.5
ENSDARG00000007708	NSA2	protein_coding	395.557	4146	440.491	4572	473.136	5338	395.538	4312	384.121	3800	402.544	4673	398.949	4408	440.009	4666	416.812	4623.5
ENSDARG00000007709	ADAMTS8	protein_coding	0	0	0.0963454	1	0	0	0	0	0	0	0	0	0	0	0	0	0	0
ENSDARG00000007711	RAB3IL1	protein_coding	12.1167	127	13.1993	137	8.99649	101.5	12.4752	136	10.6139	105	12.8352	149	12.9423	143	12.9192	137	11.5393	128
ENSDARG00000007715	LGSN	protein_coding	0	0	0.192691	2	0	0	0.0917297	1	0	0	0	0	0.0905056	1	0	0	0	0
ENSDARG00000007720	SUB1	protein_coding	59.6294	625	101.693	1055.5	100.247	1131	110.213	1201.5	67.1201	664	96.1351	1116	99.8277	1103	107.267	1137.5	103.042	1143
ENSDARG00000007722	nudt8	protein_coding	11.8305	124	7.51494	78	9.7499	110	8.43913	92	11.5236	114	8.95883	104	9.41258	104	7.77984	82.5	7.84312	87
ENSDARG00000007723	EFNB1	protein_coding	0.190814	2	0.481727	5	0.265906	3	0.366919	4	0.202169	2	0.0861426	1	0.362022	4	0.471505	5	0.360603	4
ENSDARG00000007727	rgl2	protein_coding	0.286221	3	0.385381	4	0.0886354	1	0.183459	2	0.202169	2	0.172285	2	0.0905056	1	0	0	0	0
ENSDARG00000007734	STN1	protein_coding	7.25093	76	5.29899	55	5.40676	61	5.8707	64	6.67158	66	6.02998	70	6.4259	71	4.80935	51	7.21206	80
ENSDARG00000007737	zyg11	protein_coding	10.1131	106	8.57474	89	8.33173	94	7.98048	87	8.18785	81	9.17418	106.5	7.05944	78	6.22387	66	5.45412	60.5
ENSDARG00000007739	atp1a1a.2	protein_coding	25.2428	264.58	52.3637	543.5	39.5465	446.17	49.1213	535.5	36.7442	363.5	42.3606	491.75	52.3122	578	49.4769	524.67	72.2559	801.5
ENSDARG00000007743	il15l	protein_coding	0.477035	5	0.867108	9	1.15226	13	1.46768	16	1.11193	11	0.689141	8	0.814551	9	1.13161	12	1.26211	14
ENSDARG00000007744	tsr1	protein_coding	33.5356	351.5	36.4185	378	40.1518	453	25.7302	280.5	25.7766	255	26.5319	308	22.1286	244.5	29.8463	316.5	18.1203	201
ENSDARG00000007745	UQCRFS1	protein_coding	334.592	3507	361.68	3754	358.264	4042	357.042	3892.33	291.629	2885	343.063	3982.5	327.223	3615.5	354.525	3759.5	254.345	2821.33
ENSDARG00000007751	lmnl3	protein_coding	1.3834	14.5	1.30837	13.58	0.97499	11	1.37595	15	1.21301	12	1.55057	18	1.26708	14	1.53994	16.33	0.901508	10
ENSDARG00000007753	CPNE2	protein_coding	1.62192	17	1.83056	19	1.5068	17	1.37595	15	1.41518	14	1.89514	22	1.90062	21	1.60312	17	1.26211	14
ENSDARG00000007755	SKIC8	protein_coding	41.502	435	48.8471	507	46.8438	528.5	42.2415	460.5	38.9175	385	43.1574	501	42.5829	470.5	43.85	465	39.5762	439
ENSDARG00000007760	SPG21	protein_coding	16.6962	175	22.7375	236	29.3383	331	25.0422	273	17.6898	175	23.5169	273	25.0701	277	24.2354	257	20.1036	223
ENSDARG00000007764	KLHDC10	protein_coding	4.38872	46	5.1063	53	5.05222	57	4.03611	44	2.52711	25	3.53185	41	4.61579	51	6.12957	65	5.76965	64
ENSDARG00000007769	sult5a1	protein_coding	6.67849	70	0	0	0.177271	2	0.183459	2	10.3612	102.5	4.39327	51	0	0	0	0	0	0
ENSDARG00000007774	VASH2	protein_coding	18.0796	189.5	17.5349	182	16.4862	186	15.1813	165.5	15.8703	157	16.3671	190	16.0195	177	14.6167	155	11.9901	133
ENSDARG00000007783	blk	protein_coding	0.095407	1	0.289036	3	0.177271	2	0.458649	5	0	0	0.430713	5	0.181011	2	0.094301	1	0	0
ENSDARG00000007786	TMX2	protein_coding	34.5373	362	44.0298	457	47.2427	533	35.1325	383	33.9644	336	35.3185	410	37.1978	411	39.5121	419	42.1906	468
ENSDARG00000007787	zgc:112965	protein_coding	0	0	0	0	0	0	0	0	0	0	0	0	0	0	0	0	0	0
ENSDARG00000007788	atp2b1b	protein_coding	1.71733	18	1.0598	11	0.842036	9.5	0.917297	10	1.51627	15	0.947568	11	0.633539	7	0.848709	9	0.901508	10
ENSDARG00000007791	PPP2R1B	protein_coding	168.155	1762.5	193.076	2004	183.608	2071.5	170.159	1855	158.854	1571.5	176.549	2049.5	156.801	1732.5	185.019	1962	153.752	1705.5
ENSDARG00000007795	cst3	protein_coding	160.522	1682.5	154.972	1608.5	196.638	2218.5	236.204	2575	219.252	2169	236.849	2749.5	240.7	2659.5	196.665	2085.5	235.091	2607.75
ENSDARG00000007804	GAS6	protein_coding	19.7969	207.5	24.1827	251	21.8929	247	26.464	288.5	21.9353	217	25.2398	293	32.2653	356.5	33.2411	352.5	29.9301	332
ENSDARG00000007807	CYTH3	protein_coding	1.71733	18	2.31229	24	2.30452	26	2.84362	31	2.12278	21	1.72285	20	3.34871	37	2.92333	31	2.70452	30
ENSDARG00000007808	ZDHHC16	protein_coding	7.53715	79	6.33471	65.75	6.16016	69.5	6.21469	67.75	8.9288	88.33	6.5968	76.58	6.09374	67.33	5.3827	57.08	3.26797	36.25
ENSDARG00000007812	SP3	protein_coding	11.6397	122	14.5963	151.5	12.0987	136.5	10.182	111	11.2204	111	13.5244	157	12.1278	134	11.1275	118	10.2772	114
ENSDARG00000007813	RNPEPL1	protein_coding	4.1025	43	4.33554	45	4.34314	49	4.40303	48	3.38633	33.5	4.13484	48	3.89174	43	3.20624	34	4.59769	51
ENSDARG00000007818	PALM	protein_coding	20.0355	210	19.7508	205	20.4748	231	21.7399	237	17.3865	172	20.5019	238	20.409	225.5	19.1431	203	17.5794	195
ENSDARG00000007823	ATF3	protein_coding	5.86753	61.5	3.85381	40	4.07723	46	4.03611	44	5.45856	54	4.30713	50	5.88287	65	5.56376	59	6.94161	77
ENSDARG00000007824	CAMTA1	protein_coding	1.90814	20	3.46843	36	2.21589	25	2.43084	26.5	2.02169	20	3.10113	36	2.35315	26	2.40468	25.5	3.24543	36
ENSDARG00000007825	MAP2K1	protein_coding	11.1626	117	9.82723	102	8.06582	91	9.08124	99	9.29978	92	10.854	126	7.42146	82	10.1845	108	9.46583	105
ENSDARG00000007836	ctsla	protein_coding	760.489	7971	937.151	9727	1042.49	11761.5	1080.35	11777.5	914.36	9045.5	1010.11	11726	1198.52	13242.5	1212.48	12857.5	1238.9	13742.5
ENSDARG00000007842	MCHR2	protein_coding	0.190814	2	0.0963454	1	0.265906	3	0	0	0.353796	3.5	0.172285	2	0	0	0	0	0.0901508	1
ENSDARG00000007856	RTN4RL1	protein_coding	0	0	0	0	0	0	0.0917297	1	0.202169	2	0.0861426	1	0.0905056	1	0.094301	1	0.0901508	1
ENSDARG00000007863	TRA2A	protein_coding	183.325	1921.5	180.359	1872	182.412	2058	170.663	1860.5	151.172	1495.5	178.315	2070	181.011	2000	174.363	1849	155.735	1727.5
ENSDARG00000007864	pimr195	protein_coding	0	0	0	0	0	0	0	0	0	0	0	0	0	0	0	0	0	0
ENSDARG00000007867	DAZAP2	protein_coding	50.995	534.5	58.1444	603.5	52.2949	590	54.1664	590.5	40.6865	402.5	57.7586	670.5	51.9502	574	55.3547	587	55.3977	614.5
ENSDARG00000007869	EHD3	protein_coding	0.190814	2	0.481727	5	0.354542	4	0.458649	5	0.606507	6	0.430713	5	0.362022	4	0.094301	1	0.450754	5
ENSDARG00000007885	FANCL	protein_coding	3.05302	32	4.72092	49	3.89996	44	3.21054	35	3.03254	30	2.8427	33	2.98669	33	3.96064	42	3.06513	34
ENSDARG00000007886	SLC35B2	protein_coding	4.62724	48.5	6.50331	67.5	5.84994	66	6.37521	69.5	5.50911	54.5	5.85769	68	6.60691	73	6.12957	65	6.31056	70
ENSDARG00000007891	MEOX1	protein_coding	38.1628	400	26.3023	273	31.5985	356.5	27.8858	304	34.3182	339.5	31.6574	367.5	22.4454	248	24.1411	256	14.4241	160
ENSDARG00000007892	PDCD2	protein_coding	10.4948	110	13.392	139	13.3839	151	13.3925	146	8.39002	83	10.5955	123	12.6708	140	15.0882	160	9.82644	109
ENSDARG00000007901	CRNKL1	protein_coding	27.5726	289	33.7209	350	34.036	384	27.4272	299	24.7657	245	23.6892	275	30.7719	340	29.2333	310	24.0703	267
ENSDARG00000007906	lrp2b	protein_coding	0.381628	4	0.192691	2	0.620448	7	0.550378	6	0.404338	4	0.34457	4	0.271517	3	0.377204	4	0.450754	5
ENSDARG00000007912	si:ch211-196i2.1	protein_coding	0.572442	6	1.34884	14	1.2409	14	1.19249	13	2.32494	23	1.46442	17	1.35758	15	1.60312	17	1.66779	18.5
ENSDARG00000007916	XPNPEP3	protein_coding	11.0672	116	11.4651	119	11.434	129	10.3655	113	10.5128	104	10.4233	121	10.4987	116	9.52441	101	6.26548	69.5
ENSDARG00000007918	TTC27	protein_coding	28.9083	303	24.0382	249.5	28.2304	318.5	17.6121	192	19.3577	191.5	19.8989	231	15.748	174	20.3219	215.5	14.8749	165
ENSDARG00000007923	ptpn1	protein_coding	28.9083	303	32.8538	341	33.9474	383	29.6287	323	23.8054	235.5	28.0825	326	31.9485	353	31.6852	336	25.6028	284
ENSDARG00000007941	hmx4	protein_coding	23.3747	245	14.9817	155.5	14.7135	166	16.7865	183	15.2638	151	16.1948	188	15.2049	168	15.654	166	11.6295	129
ENSDARG00000007943	gabpb2a	protein_coding	18.3181	192	19.2691	200	18.968	214	15.7775	172	14.354	142	16.1948	188	16.3815	181	17.6343	187	14.7847	164
ENSDARG00000007944	lhx1b	protein_coding	0.667849	7	3.08305	32	1.86134	21	2.66016	29	0.606507	6	1.03371	12	1.90062	21	2.64043	28	2.16362	24
ENSDARG00000007950	ITGA11	protein_coding	0.190814	2	0	0	0	0	0	0	0	0	0	0	0	0	0	0	0	0
ENSDARG00000007955	IARS1	protein_coding	29.2899	307	22.2558	231	24.8179	280	20.2264	220.5	27.2928	270	22.5694	262	20.2733	224	24.9898	265	15.4158	171
ENSDARG00000007959	HIBADH	protein_coding	75.5623	792	80.352	834	78.6196	887	78.383	854.5	61.8637	612	75.3747	875	81.3645	899	83.0792	881	63.4662	704
ENSDARG00000007960	HNRNPAB	protein_coding	1506.48	15790	2154.67	22364	2042.87	23048	1937.19	21118.5	1295.2	12813	1751.67	20334.5	1852.51	20468.5	2031.62	21544	1671.17	18537.5
ENSDARG00000007971	CKS1B	protein_coding	86.8204	910	86.9999	903	98.5183	1111.5	97.6004	1064	81.9796	811	88.1238	1023	95.936	1060	98.4503	1044	82.5781	916
ENSDARG00000007975	FTH1	protein_coding	4.13398	43.33	4.38371	45.5	5.05222	57	3.66919	40	3.84121	38	3.84799	44.67	3.34871	37	4.90365	52	3.18503	35.33
ENSDARG00000007976	si:ch211-220f16.2	protein_coding	5.72442	60	4.04651	42	3.36815	38	3.66919	40	6.36833	63	3.96256	46	3.71073	41	3.58344	38	4.41739	49
ENSDARG00000007982	ONECUT1	protein_coding	13.6909	143.5	16.186	168	14.2703	161	15.961	174	13.7475	136	14.472	168	16.653	184	17.2571	183	14.0635	156
ENSDARG00000007988	MASP2	protein_coding	2.05125	21.5	2.21594	23	3.10224	35	4.08197	44.5	2.12278	21	2.49813	29	3.07719	34	2.73473	29	3.69618	41
ENSDARG00000007989	nedd8	protein_coding	106.76	1119	133.149	1382	134.992	1523	142.64	1555	110.586	1094	130.248	1512	140.284	1550	131.173	1391	124.498	1381
ENSDARG00000007990	wt1b	protein_coding	0.572442	6	0.385381	4	0.177271	2	0.366919	4	0.101085	1	0.258428	3	0.0905056	1	0.330054	3.5	0.180302	2
ENSDARG00000007996	POU2F1	protein_coding	22.1344	232	27.1048	281.33	27.3883	309	23.0242	251	22.2386	220	23.4308	272	22.9884	254	25.0841	266	25.3774	281.5
ENSDARG00000008010	foxl2l	protein_coding	0.095407	1	0	0	0.0886354	1	0	0	0.101085	1	0	0	0	0	0	0	0.180302	2
ENSDARG00000008014	nudt17	protein_coding	12.1167	127	9.24915	96	9.21808	104	9.81508	107	10.2095	101	9.90639	115	10.1366	112	6.41247	68	8.20372	91
ENSDARG00000008019	mxg	protein_coding	0	0	0	0	0.0886354	1	0.0917297	1	0	0	0.0861426	1	0	0	0.094301	1	0	0
ENSDARG00000008020	MED31	protein_coding	60.2018	631	54.7242	568	70.3765	794	64.8529	707	58.629	580	61.3335	712	58.9192	651	62.9931	668	60.8518	675
ENSDARG00000008022	kif18a	protein_coding	23.4701	246	25.9651	269.5	22.4248	253	21.6482	236	21.6321	214	22.2248	258	22.8074	252	24.6597	261.5	20.8248	231
ENSDARG00000008026	NIBAN2	protein_coding	6.5516	68.67	7.51494	78	5.58403	63	8.07221	88	7.68242	76	7.06369	82	8.41702	93	6.69537	71	7.75297	86
ENSDARG00000008029	mep1a.2	protein_coding	0	0	0	0	0	0	0	0	0	0	0	0	0	0	0	0	0	0
ENSDARG00000008030	MYL9	protein_coding	37.6858	395	58.3853	606	55.7517	629	58.019	632.5	39.9789	395.5	55.4612	643.83	62.8562	694.5	56.0148	594	51.0704	566.5
ENSDARG00000008032	SART3	protein_coding	27.5726	289	29.289	304	28.2153	318.33	22.1069	241	23.6538	234	24.1483	280.33	25.1606	278	27.0955	287.33	21.8616	242.5
ENSDARG00000008034	skib	protein_coding	14.6927	154	14.5481	151	15.5998	176	14.9519	163	15.567	154	14.7304	171	15.2954	169	15.3711	163	13.3423	148
ENSDARG00000008049	si:dkey-42i9.4	protein_coding	590.76	6192	309.654	3214	300.607	3391.5	351.6	3833	517.704	5121.5	453.584	5265.5	313.376	3462.5	305.63	3241	330.132	3662
ENSDARG00000008060	SCARA3	protein_coding	0.095407	1	0.0963454	1	0.177271	2	0.275189	3	0.101085	1	0.0861426	1	0.271517	3	0.094301	1	0	0
ENSDARG00000008068	TMA16	protein_coding	71.5715	750.17	51.3521	533	63.9505	721.5	41.9663	457.5	53.1705	526	52.0301	604	40.3655	446	45.4531	482	38.0887	422.5
ENSDARG00000008075	illr4	protein_coding	0	0	0	0	0	0	0.0917297	1	0	0	0	0	0.0905056	1	0	0	0	0
ENSDARG00000008095	olfcd1	protein_coding	0	0	0	0	0.0886354	1	0	0	0	0	0.0861426	1	0	0	0	0	0	0
ENSDARG00000008097	SRSF9	protein_coding	133.474	1399	159.355	1654	139.955	1579	142.043	1548.5	112.709	1115	146.916	1705.5	151.009	1668.5	149.75	1588	136.849	1518
ENSDARG00000008098	ifit9	protein_coding	0	0	0	0	0	0	0	0	0	0	0	0	0	0	0	0	0	0
ENSDARG00000008100	SLC7A10	protein_coding	0.858663	9	2.02325	21	2.65906	30	2.4767	27	1.61735	16	1.63671	19	1.90062	21	2.35753	25	3.24543	36
ENSDARG00000008105	METTL2B	protein_coding	43.3148	454	51.2076	531.5	55.0426	621	44.6724	487	43.062	426	45.1387	524	46.7009	516	50.0739	531	41.1989	457
ENSDARG00000008107	SRC	protein_coding	2.6714	28	1.25249	13	1.15226	13	1.37595	15	2.12278	21	1.29214	15	1.44809	16	1.50882	16	1.62271	18
ENSDARG00000008119	e2f6	protein_coding	41.025	430	43.0664	447	39.9746	451	39.5355	431	32.1449	318	38.2473	444	33.9396	375	38.6634	410	33.1755	368
ENSDARG00000008127	PCDH15	protein_coding	0	0	0.0963454	1	0	0	0	0	0	0	0	0	0	0	0	0	0	0
ENSDARG00000008131	SOX1	protein_coding	28.6221	300	31.6976	329	27.0338	305	30.8212	336	27.7982	275	27.3933	318	29.6858	328	27.3473	290	28.0369	311
ENSDARG00000008133	foxl1	protein_coding	1.47881	15.5	2.93853	30.5	2.39316	27	1.78873	19.5	1.36464	13.5	1.50749	17.5	2.12688	23.5	1.79172	19	2.16362	24
ENSDARG00000008140	KCNAB1	protein_coding	1.4311	15	0.674418	7	0.531813	6	0.275189	3	1.01085	10	0.430713	5	0.271517	3	0.565806	6	0.0901508	1
ENSDARG00000008141	RBL1	protein_coding	11.4488	120	12.3804	128.5	12.0101	135.5	10.0903	110	11.0182	109	9.90639	115	9.72935	107.5	10.1845	108	11.945	132.5
ENSDARG00000008142	stxbp3	protein_coding	18.8906	198	19.7508	205	18.6134	210	20.5933	224.5	20.0653	198.5	19.4682	226	21.3593	236	20.4162	216.5	15.8665	176
ENSDARG00000008153	SERINC5	protein_coding	85.8663	900	91.5281	950	94.6626	1068	79.1169	862.5	78.8459	780	82.9984	963.5	78.9209	872	89.0673	944.5	85.1023	944
ENSDARG00000008155	SMS	protein_coding	25.8553	271	28.5664	296.5	25.8815	292	27.8858	304	19.7115	195	25.4982	296	21.4498	237	24.7069	262	19.2923	214
ENSDARG00000008164	btr33	protein_coding	0.572442	6	0.192691	2	0.443177	5	0.366919	4	0.303254	3	1.03371	12	0.271517	3	0.660107	7	0.180302	2
ENSDARG00000008165	caspa	protein_coding	2.09895	22	2.98671	31	3.19088	36	3.76092	41	3.03254	30	3.10113	36	3.34871	37	2.73473	29	5.13859	57
ENSDARG00000008170	dbnla	protein_coding	18.1273	190	20.5216	213	20.2089	228	16.0527	175	18.3974	182	16.4102	190.5	20.7258	229	16.7856	178	23.6195	262
ENSDARG00000008174	hoxb1a	protein_coding	4.67494	49	2.93853	30.5	3.76701	42.5	2.52257	27.5	4.9026	48.5	4.13484	48	2.30789	25.5	3.91349	41.5	3.15528	35
ENSDARG00000008182	si:ch73-111e15.1	protein_coding	0.095407	1	0	0	0	0	0.275189	3	0.101085	1	0	0	0.0905056	1	0	0	0	0
ENSDARG00000008184	mia3	protein_coding	21.3712	224	20.088	208.5	16.2203	183	16.2362	177	20.975	207.5	17.8746	207.5	19.3229	213.5	19.2374	204	19.2923	214
ENSDARG00000008186	SYK	protein_coding	0.763256	8	0.963454	10	0.886354	10	0.825567	9	0.202169	2	1.11985	13	0.452528	5	0.89586	9.5	0.991659	11
ENSDARG00000008188	SF1	protein_coding	185.042	1939.5	211.815	2198.5	171.864	1939	168.186	1833.5	153.851	1522	175.559	2038	177.979	1966.5	196.052	2079	166.463	1846.5
ENSDARG00000008191	tmeff1a	protein_coding	0	0	0.0963454	1	0.0886354	1	0.0917297	1	0	0	0	0	0	0	0	0	0	0
ENSDARG00000008192	PANK1	protein_coding	0.190814	2	0.0963454	1	0.0886354	1	0	0	0.202169	2	0.172285	2	0.181011	2	0.188602	2	0.180302	2
ENSDARG00000008200	UGP2	protein_coding	45.2706	474.5	39.8388	413.5	35.011	395	37.7468	411.5	44.3761	439	39.8409	462.5	38.8269	429	37.6261	399	41.7398	463
ENSDARG00000008203	PAX1	protein_coding	2.09895	22	1.44518	15	1.06363	12	1.37595	15	1.51627	15	1.11985	13	1.17657	13	0.660107	7	0.721206	8
ENSDARG00000008209	myt1la	protein_coding	0.477035	5	0.192691	2	0.443177	5	0.183459	2	0.101085	1	0.516855	6	0.181011	2	0.471505	5	0.450754	5
ENSDARG00000008212	KCNK13	protein_coding	0.190814	2	0	0	0.0886354	1	0	0	0	0	0	0	0	0	0	0	0	0
ENSDARG00000008218	ZNF410	protein_coding	25.5691	268	21.8704	227	19.4112	219	23.3911	255	20.6212	204	22.5694	262	18.4631	204	22.255	236	16.2271	180
ENSDARG00000008219	crygm4	protein_coding	0	0	0	0	0.177271	2	0	0	0	0	0	0	0	0	0	0	0	0
ENSDARG00000008224	VPS35	protein_coding	47.8943	502	46.3421	481	39.7087	448	36.9212	402.5	34.116	337.5	39.5825	459.5	35.3877	391	42.2469	448	33.9868	377
ENSDARG00000008235	cog5	protein_coding	5.4859	57.5	7.2259	75	5.93857	67	5.68724	62	5.8629	58	7.23598	84	5.70185	63	7.16688	76	6.49086	72
ENSDARG00000008237	SARS1	protein_coding	108.573	1138	108.148	1122.5	114.916	1296.5	103.104	1124	89.0555	881	93.7662	1088.5	96.298	1064	110.662	1173.5	87.7167	973
ENSDARG00000008238	MANBA	protein_coding	2.48058	26	2.69767	28	1.90566	21.5	2.56843	28	2.42603	24	2.58428	30	2.30789	25.5	1.79172	19	2.34392	26
ENSDARG00000008239	MOCS3	protein_coding	5.24738	55	3.08305	32	5.58403	63	3.85265	42	4.5488	45	3.87642	45	3.98225	44	4.80935	51	4.14694	46
ENSDARG00000008243	CCT8	protein_coding	454.185	4760.5	427.484	4437	418.448	4721	395.768	4314.5	356.525	3527	404.396	4694.5	359.081	3967.5	407.711	4323.5	329.772	3658
ENSDARG00000008247	VEZF1	protein_coding	0.477035	5	0.289036	3	0.177271	2	0.275189	3	0.303254	3	0.258428	3	0.181011	2	0.282903	3	0.450754	5
ENSDARG00000008249	PTCHD4	protein_coding	0.286221	3	0.192691	2	0.0886354	1	0.0917297	1	0.101085	1	0.0861426	1	0.181011	2	0	0	0	0
ENSDARG00000008255	CNOT6	protein_coding	36.1115	378.5	49.2325	511	47.6859	538	37.7468	411.5	34.116	337.5	34.9308	405.5	33.2156	367	41.5868	441	35.3842	392.5
ENSDARG00000008263	MFSD4A	protein_coding	5.91523	62	4.81727	50	4.43177	50	3.394	37	5.2564	52	5.08241	59	3.80124	42	4.52645	48	0.631056	7
ENSDARG00000008275	KLHL24	protein_coding	4.57953	48	2.93853	30.5	2.34884	26.5	4.3113	47	3.84121	38	4.06334	47.17	3.71073	41	3.30054	35	4.50754	50
ENSDARG00000008278	RCOR2	protein_coding	85.2461	893.5	83.4351	866	69.4015	783	71.595	780.5	63.8854	632	74.5133	865	67.4267	745	73.1305	775.5	60.1306	667
ENSDARG00000008279	MAP2K7	protein_coding	0.477035	5	0.192691	2	0.0886354	1	0.183459	2	0.101085	1	0.0861426	1	0.181011	2	0.188602	2	0.540905	6
ENSDARG00000008287	FAM114A1	protein_coding	8.49122	89	7.2259	75	9.12945	103	8.80605	96	9.50195	94	8.44197	98	8.86955	98	10.656	113	8.02342	89
ENSDARG00000008292	EIF2S3B	protein_coding	345.803	3624.5	374.013	3882	383.658	4328.5	332.795	3628	317.759	3143.5	320.364	3719	313.421	3463	337.393	3577.83	290.466	3222
ENSDARG00000008305	HAND2	protein_coding	11.1626	117	17.5349	182	16.9294	191	16.2362	177	15.567	154	16.6255	193	17.1056	189	16.3141	173	18.9317	210
ENSDARG00000008306	rdh5	protein_coding	1.52651	16	3.37209	35	4.52041	51	3.76092	41	3.13362	31	4.39327	51	4.07275	45	4.62075	49	5.04844	56
ENSDARG00000008310	IP6K2	protein_coding	32.82	344	39.2607	407.5	31.9974	361	33.6648	367	37.1991	368	31.2698	363	35.2972	390	30.7893	326.5	33.5361	372
ENSDARG00000008322	AMBRA1	protein_coding	0.286221	3	0.481727	5	0.709083	8	0.458649	5	0.606507	6	0.602998	7	0.543034	6	0.282903	3	0.540905	6
ENSDARG00000008329	ASIC1	protein_coding	0	0	0	0	0	0	0.0917297	1	0.101085	1	0	0	0.0905056	1	0	0	0	0
ENSDARG00000008333	znfl2a	protein_coding	16.9347	177.5	14.9335	155	20.1202	227	13.0256	142	14.1013	139.5	13.6967	159	14.2999	158	15.4654	164	15.5059	172
ENSDARG00000008363	mcl1b	protein_coding	149.98	1572	86.9035	902	93.3774	1053.5	85.9737	937.25	170.563	1687.33	132.66	1540	85.3242	942.75	79.9201	847.5	86.9504	964.5
ENSDARG00000008370	csnk1da	protein_coding	49.0392	514	51.8338	538	47.4199	535	52.5153	572.5	47.4086	469	53.6237	622.5	47.968	530	54.7418	580.5	49.4477	548.5
ENSDARG00000008372	SPRED2	protein_coding	2.00355	21	1.92691	20	1.5068	17	1.00903	11	2.12278	21	2.15356	25	1.35758	15	1.60312	17	1.62271	18
ENSDARG00000008377	EPN2	protein_coding	48.4667	508	48.7508	506	44.4063	501	43.5716	475	46.3473	458.5	44.105	512	43.0807	476	49.6967	527	41.1989	457
ENSDARG00000008380	BRD7	protein_coding	53.7618	563.5	60.6976	630	56.1062	633	56.001	610.5	45.5891	451	54.0975	628	55.8872	617.5	51.0169	541	52.2424	579.5
ENSDARG00000008383	ARPC1A	protein_coding	223.348	2341	265.287	2753.5	278.005	3136.5	256.522	2796.5	244.271	2416.5	261.4	3034.5	271.562	3000.5	250.369	2655	292.089	3240
ENSDARG00000008384	HDAC6	protein_coding	6.29686	66	5.29899	55	7.97719	90	5.68724	62	6.16616	61	5.42698	63	6.06388	67	6.03527	64	4.82307	53.5
ENSDARG00000008388	MMP14	protein_coding	20.6556	216.5	21.485	223	17.5498	198	18.8046	205	15.2638	151	17.2716	200.5	15.1597	167.5	17.9172	190	18.9317	210
ENSDARG00000008395	SNUPN	protein_coding	39.1169	410	34.588	359	38.0246	429	34.0317	371	28.6069	283	33.251	386	32.582	360	37.7204	400	33.4459	371
ENSDARG00000008396	ftr24	protein_coding	0.381628	4	0.674418	7	0.886354	10	0.550378	6	1.01085	10	0.516855	6	0.633539	7	0.188602	2	0.480504	5.33
ENSDARG00000008398	CACNA1C	protein_coding	0	0	0.192691	2	0.0886354	1	0.0917297	1	0	0	0	0	0.0905056	1	0	0	0.0901508	1
ENSDARG00000008403	PHOSPHO1	protein_coding	1.71733	18	1.15614	12	0.97499	11	1.19249	13	1.3141	13	1.03371	12	1.35758	15	1.60312	17	2.34392	26
ENSDARG00000008407	TSPAN7	protein_coding	25.1874	264	28.4219	295	22.2475	251	25.4091	277	19.8126	196	23.5169	273	27.7852	307	25.5556	271	22.8081	253
ENSDARG00000008413	ATP11A	protein_coding	6.10605	64	7.41859	77	6.73629	76	4.86167	53	8.08676	80	6.20226	72	5.52084	61	4.43215	47	5.3189	59
ENSDARG00000008414	exoc3l2a	protein_coding	0.190814	2	0.192691	2	0.265906	3	0	0	0.202169	2	0.0861426	1	0.362022	4	0.377204	4	0.270452	3
ENSDARG00000008433	UNC45B	protein_coding	39.0692	409.5	25.7242	267	26.7236	301.5	16.8783	184	22.744	225	23.2154	269.5	12.173	134.5	15.2768	162	3.18503	35.33
ENSDARG00000008434	BCL2L1	protein_coding	8.77744	92	9.92357	103	11.6112	131	10.4572	114	7.68242	76	9.90639	115	9.6841	107	12.7306	135	12.1704	135
ENSDARG00000008439	atxn10	protein_coding	1.71733	18	2.60132	27	1.5068	17	1.46768	16	1.41518	14	2.67042	31	2.35315	26	3.01763	32	1.89317	21
ENSDARG00000008447	FKBP4	protein_coding	73.845	774	85.073	883	82.4309	930	68.3386	745	59.8926	592.5	69.9908	812.5	73.3548	810.5	82.7492	877.5	63.1056	700
ENSDARG00000008450	PCOLCE2	protein_coding	1.04948	11	0.963454	10	1.5068	17	1.28422	14	0.935032	9.25	0.689141	8	1.08607	12	0.785528	8.33	1.03673	11.5
ENSDARG00000008454	CPEB1	protein_coding	0.477035	5	0.289036	3	0.354542	4	0.275189	3	0.606507	6	0.430713	5	0.362022	4	0	0	0.360603	4
ENSDARG00000008457	FAAH2	protein_coding	0.477035	5	1.54153	16	0.57613	6.5	1.42181	15.5	1.01085	10	1.46442	17	1.04081	11.5	0.801559	8.5	0.901508	10
ENSDARG00000008461	ANAPC5	protein_coding	16.6962	175	18.1129	188	15.3339	173	13.7595	150	12.6356	125	14.3858	167	11.9467	132	16.4084	174	13.5226	150
ENSDARG00000008472	APEX2	protein_coding	7.72797	81	7.99666	83	8.02151	90.5	7.7053	84	7.98568	79	8.35583	97	7.87399	87	6.41247	68	6.67116	74
ENSDARG00000008473	ASB14	protein_coding	0	0	0	0	0	0	0.0917297	1	0.202169	2	0	0	0	0	0	0	0	0
ENSDARG00000008480	TRMT61A	protein_coding	39.9278	418.5	37.4783	389	40.595	458	29.537	322	36.3904	360	33.7679	392	26.6992	295	32.251	342	23.9801	266
ENSDARG00000008485	LRP3	protein_coding	0.572442	6	1.25249	13	1.32953	15	1.46768	16	0.505423	5	0.602998	7	0.633539	7	1.22591	13	0.540905	6
ENSDARG00000008487	dmd	protein_coding	15.933	167	16.0897	167	12.4976	141	12.3835	135	13.4442	133	14.1274	164	12.1278	134	12.7306	135	8.92493	99
ENSDARG00000008490	LTV1	protein_coding	29.767	312	31.7458	329.5	39.3541	444	24.0332	262	27.7477	274.5	27.2211	316	26.8802	297	29.752	315.5	19.5627	217
ENSDARG00000008491	si:ch211-107o10.3	protein_coding	2.28977	24	2.1196	22	2.48179	28	3.11881	34	1.51627	15	2.41199	28	3.1677	35	1.88602	20	2.43407	27
ENSDARG00000008494	myl6	protein_coding	103.326	1083	82.4716	856	112.478	1269	106.04	1156	98.1531	971	109.401	1270	110.734	1223.5	101.751	1079	93.2159	1034
ENSDARG00000008502	PNO1	protein_coding	76.5164	802	87.7706	911	102.463	1156	77.053	840	70.2537	695	74.5995	866	71.0469	785	90.0575	955	65.9904	732
ENSDARG00000008503	GLCCI1	protein_coding	1.14488	12	2.31229	24	2.39316	27	1.19249	13	0.303254	3	1.11985	13	1.35758	15	1.41452	15	0.721206	8
ENSDARG00000008540	SOX21	protein_coding	10.1131	106	8.86377	92	9.7499	110	9.17297	100	8.79435	87	9.3034	108	12.7613	141	12.4477	132	9.82644	109
ENSDARG00000008541	chia.4	protein_coding	0.095407	1	0	0	0.177271	2	0	0	0	0	0.0861426	1	0.181011	2	0.094301	1	0	0
ENSDARG00000008542	YOD1	protein_coding	21.5143	225.5	30.4933	316.5	25.9259	292.5	30.7295	335	22.6429	224	26.6611	309.5	25.7036	284	31.1193	330	28.4426	315.5
ENSDARG00000008548	arhgap12a	protein_coding	8.205	86	7.51494	78	6.91356	78	6.87973	75	7.98568	79	6.89141	80	7.87399	87	8.5814	91	8.38402	93
ENSDARG00000008551	pole3	protein_coding	66.6418	698.5	82.5198	856.5	93.9092	1059.5	78.1078	851.5	52.1596	516	71.8429	834	75.2554	831.5	89.8217	952.5	65.3142	724.5
ENSDARG00000008553	zgc:136872	protein_coding	0	0	0.385381	4	0.0886354	1	0.183459	2	0	0	0.0861426	1	0.452528	5	0.377204	4	0.631056	7
ENSDARG00000008560	BRAP	protein_coding	3.72087	39	3.1794	33	3.98859	45	2.66016	29	3.03254	30	3.35956	39	2.53416	28	2.26323	24	2.70452	30
ENSDARG00000008568	slc25a24	protein_coding	35.873	376	47.5946	494	49.9461	563.5	41.0949	448	37.4013	370	44.8803	521	47.3344	523	41.8697	444	49.4928	549
ENSDARG00000008573	FAM20B	protein_coding	14.0248	147	17.7275	184	15.7771	178	13.8512	151	13.141	130	13.869	161	16.5625	183	15.5597	165	13.9734	155
ENSDARG00000008575	LYST	protein_coding	0.286221	3	0.192691	2	0.354542	4	0	0	0.909761	9	0.172285	2	0.0905056	1	0.094301	1	0.180302	2
ENSDARG00000008592	MTMR8	protein_coding	8.30041	87	7.32225	76	6.38175	72	5.13686	56	7.68242	76	6.56837	76.25	6.5164	72	6.03527	64	5.94995	66
ENSDARG00000008593	NBAS	protein_coding	0.667849	7	0.867108	9	1.41817	16	0.733838	8	1.51627	15	1.37828	16	0.995562	11	1.32021	14	0.450754	5
ENSDARG00000008623	COPS3	protein_coding	33.7741	354	34.3953	357	31.4656	355	33.3896	364	29.0113	287	30.7529	357	28.0567	310	31.3079	332	24.1604	268
ENSDARG00000008637	MTTP	protein_coding	6.96471	73	11.8505	123	11.1681	126	14.6768	160	14.1518	140	14.515	168.5	13.4247	148.33	12.2827	130.25	14.8298	164.5
ENSDARG00000008639	KIFAP3	protein_coding	6.39227	67	6.26245	65	7.62265	86	7.98048	87	7.78351	77	7.14983	83	5.97337	66	8.01559	85	6.0401	67
ENSDARG00000008660	coro1b	protein_coding	8.49122	89	12.6212	131	9.7499	110	12.0166	131	7.27809	72	10.1648	118	10.9512	121	11.6933	124	10.5476	117
ENSDARG00000008662	FIGN	protein_coding	3.53006	37	2.60132	27	2.79202	31.5	2.38497	26	2.47657	24.5	1.72285	20	2.08163	23	2.54613	27	1.44241	16
ENSDARG00000008678	SNX3	protein_coding	75.4192	790.5	74.475	773	76.8026	866.5	74.3928	811	65.806	651	74.6856	867	67.9697	751	70.6315	749	64.5029	715.5
ENSDARG00000008697	EPAS1	protein_coding	16.887	177	28.3255	294	32.5292	367	33.3896	364	24.6646	244	30.3222	352	35.3877	391	33.4769	355	44.5345	494
ENSDARG00000008703	apeh	protein_coding	6.16997	64.67	3.98195	41.33	3.36815	38	3.77651	41.17	4.93596	48.83	4.0487	47	2.1115	23.33	3.0016	31.83	2.52422	28
ENSDARG00000008706	PAIP2B	protein_coding	275.201	2884.5	300.357	3117.5	290.104	3273	298.03	3249	261.657	2588.5	271.608	3153	278.124	3073	293.559	3113	259.409	2877.5
ENSDARG00000008720	LMO3	protein_coding	21.4666	225	23.99	249	21.0066	237	22.1986	242	15.6681	155	20.8896	242.5	21.1331	233.5	24.424	259	24.7915	275
ENSDARG00000008723	PRKCB	protein_coding	0.190814	2	0.0963454	1	0.797719	9	0.275189	3	0.707592	7	0.516855	6	0.0905056	1	0.188602	2	0.360603	4
ENSDARG00000008727	ranbp3a	protein_coding	0.477035	5	0.192691	2	0	0	0.550378	6	0.303254	3	0.516855	6	0.0905056	1	0.188602	2	0.901508	10
ENSDARG00000008732	zgc:66479	protein_coding	55.7654	584.5	45.0896	468	45.1597	509.5	41.416	451.5	39.5241	391	49.2305	571.5	34.9352	386	37.6261	399	17.94	199
ENSDARG00000008735	ATP6AP2	protein_coding	71.5552	750	65.1295	676	62.3107	703	66.3206	723	61.3078	606.5	68.8279	799	66.3406	733	67.9439	720.5	64.548	716
ENSDARG00000008740	ESF1	protein_coding	21.0372	220.5	20.4734	212.5	29.0724	328	14.7685	161	19.9137	197	15.2903	177.5	15.8385	175	17.3985	184.5	13.162	146
ENSDARG00000008748	ube2na	protein_coding	142.443	1493	179.443	1862.5	184.628	2083	179.24	1954	150.464	1488.5	176.162	2045	173.092	1912.5	177.427	1881.5	163.173	1810
ENSDARG00000008757	ENTPD6	protein_coding	18.4135	193	13.392	139	15.6442	176.5	14.7685	161	16.1735	160	18.0038	209	13.3043	147	13.4851	143	12.7113	141
ENSDARG00000008765	TMED5	protein_coding	24.4242	256	26.6395	276.5	27.7872	313.5	27.473	299.5	19.6104	194	22.4832	261	28.2378	312	26.3571	279.5	19.112	212
ENSDARG00000008767	tle2b	protein_coding	1.28799	13.5	2.07143	21.5	0.97499	11	1.46768	16	1.46573	14.5	0.818354	9.5	0.995562	11	0.89586	9.5	1.30719	14.5
ENSDARG00000008772	CACNG1	protein_coding	38.926	408	26.495	275	30.4019	343	29.3535	320	28.5058	282	30.4945	354	17.4676	193	20.2747	215	5.4992	61
ENSDARG00000008784	PRP4K	protein_coding	0.95407	10	0.963454	10	1.59544	18	0.550378	6	1.51627	15	1.206	14	0.271517	3	0.471505	5	1.26211	14
ENSDARG00000008785	DLD	protein_coding	115.538	1211	115.807	1202	102.95	1161.5	116.955	1275	93.0989	921	108.109	1255	97.022	1072	110.804	1175	79.3327	880
ENSDARG00000008788	CAMK1G	protein_coding	0.286221	3	0.192691	2	0.709083	8	0.275189	3	0.404338	4	0.516855	6	0.271517	3	0.282903	3	0.0901508	1
ENSDARG00000008790	ACTR3B	protein_coding	0.286221	3	0.192691	2	0.0886354	1	0.275189	3	0.101085	1	0.0861426	1	0	0	0.094301	1	0.0901508	1
ENSDARG00000008796	her5	protein_coding	6.10605	64	3.08305	32	4.16586	47	3.30227	36	4.5488	45	4.0487	47	3.43921	38	3.30054	35	3.24543	36
ENSDARG00000008803	MARCKS	protein_coding	763.733	8005	1035.18	10744.5	981.682	11075.5	989.901	10791.5	657.1	6500.5	890.628	10339	933.384	10313	1000.11	10605.5	854.539	9479
ENSDARG00000008805	ORC3	protein_coding	19.6538	206	22.9302	238	23.3998	264	21.0978	230	18.4985	183	20.5019	238	18.9157	209	20.5576	218	18.7514	208
ENSDARG00000008807	BOK	protein_coding	1.81273	19	0.963454	10	1.77271	20	0.825567	9	1.21301	12	0.775283	9	1.44809	16	0.848709	9	1.26211	14
ENSDARG00000008808	EML2	protein_coding	7.82337	82	9.53819	99	7.97719	90	9.17297	100	5.96399	59	7.4944	87	8.59803	95	8.10989	86	7.39236	82
ENSDARG00000008811	CMTM3	protein_coding	5.4859	57.5	9.05646	94	8.15446	92	9.95267	108.5	7.63188	75.5	10.0787	117	7.60247	84	8.29849	88	6.89654	76.5
ENSDARG00000008816	glud1a	protein_coding	37.0179	388	44.1262	458	44.0518	497	44.7641	488	39.6251	392	43.9327	510	48.33	534	44.6987	474	43.8133	486
ENSDARG00000008818	hsf1	protein_coding	4.96116	52	5.58803	58	4.78631	54	3.57746	39	5.35748	53	4.47941	52	2.98669	33	4.24355	45	4.23709	47
ENSDARG00000008829	chga	protein_coding	5.15198	54	8.96012	93	7.44538	84	6.51281	71	4.34663	43	6.63298	77	6.69742	74	6.69537	71	5.76965	64
ENSDARG00000008832	NEU1	protein_coding	3.24384	34	2.21594	23	3.54542	40	3.30227	36	1.61735	16	2.49813	29	2.17213	24	3.86634	41	2.70452	30
ENSDARG00000008835	si:dkey-46g23.5	protein_coding	0.286221	3	0.192691	2	0.177271	2	0.0917297	1	0.101085	1	0.301499	3.5	0.271517	3	0.094301	1	0.0297498	0.33
ENSDARG00000008840	HMBS	protein_coding	33.8695	355	29.2408	303.5	39.0439	440.5	26.464	288.5	31.134	308	25.8858	300.5	24.9343	275.5	22.9152	243	27.6763	307
ENSDARG00000008849	ptprq	protein_coding	0.095407	1	0.0963454	1	0.177271	2	0	0	0	0	0	0	0	0	0	0	0	0
ENSDARG00000008852	ELP4	protein_coding	16.2192	170	7.2259	75	6.47039	73	6.97146	76	10.3106	102	8.44197	98	5.97337	66	8.72285	92.5	5.04844	56
ENSDARG00000008858	CYP7B1	protein_coding	0.381628	4	0.192691	2	0.177271	2	0.183459	2	0.404338	4	0.172285	2	0.181011	2	0.282903	3	0.270452	3
ENSDARG00000008859	MYLIP	protein_coding	9.11137	95.5	7.80397	81	7.53401	85	7.06319	77	7.68242	76	7.06369	82	7.24045	80	6.78968	72	8.11357	90
ENSDARG00000008861	TFAP2E	protein_coding	9.44529	99	12.2359	127	8.68627	98	11.3745	124	7.68242	76	11.1985	130	11.6752	129	14.711	156	10.5476	117
ENSDARG00000008866	cabp4	protein_coding	0	0	0	0	0	0	0	0	0	0	0	0	0	0	0	0	0	0
ENSDARG00000008867	rap1b	protein_coding	94.4529	990	88.445	918	102.507	1156.5	96.4079	1051	89.3587	884	92.8617	1078	90.7319	1002.5	95.9042	1017	82.2626	912.5
ENSDARG00000008880	USP28	protein_coding	18.8906	198	10.598	110	7.79992	88	8.25567	90	8.89544	88	10.1648	118	6.83317	75.5	5.70521	60.5	1.80302	20
ENSDARG00000008884	HPRT1	protein_coding	25.5214	267.5	16.7641	174	14.4476	163	13.5301	147.5	19.4588	192.5	17.2285	200	13.5758	150	14.1452	150	9.28553	103
ENSDARG00000008886	msx1b	protein_coding	65.163	683	57.0365	592	58.6766	662	55.4047	604	65.4017	647	65.3822	759	60.0957	664	56.2034	596	52.9185	587
ENSDARG00000008890	CTNS	protein_coding	8.68204	91	7.2259	75	7.09083	80	7.24665	79	8.59219	85	8.0974	94	8.68854	96	7.35548	78	8.92493	99
ENSDARG00000008904	smarca2	protein_coding	5.91523	62	4.33554	45	3.63405	41	3.94438	43	5.8629	58	4.91013	57	3.1677	35	2.26323	24	2.61437	29
ENSDARG00000008906	si:ch211-241e1.5	protein_coding	0.190814	2	0.289036	3	0.886354	10	0.733838	8	0.505423	5	0.602998	7	0.271517	3	0.377204	4	0	0
ENSDARG00000008912	slc8a2a	protein_coding	0.095407	1	0.0963454	1	0.0886354	1	0.0917297	1	0	0	0	0	0.0905056	1	0.094301	1	0	0
ENSDARG00000008920	mrpl53	protein_coding	18.6044	195	16.3787	170	21.4498	242	18.4377	201	18.4985	183	19.4682	226	17.3771	192	21.0291	223	17.2188	191
ENSDARG00000008931	RENBP	protein_coding	0.763256	8	1.44518	15	3.36815	38	2.84362	31	2.67874	26.5	2.67042	31	1.99112	22	4.14925	44	4.05679	45
ENSDARG00000008936	SEC11A	protein_coding	117.828	1235	164.751	1710	189.946	2143	168.507	1837	125.244	1239	157.985	1834	175.671	1941	157.86	1674	169.303	1878
ENSDARG00000008946	CCDC127	protein_coding	2.48058	26	4.2392	44	5.14085	58	3.99024	43.5	1.41518	14	3.10113	36	3.21295	35.5	3.96064	42	4.14694	46
ENSDARG00000008947	RTF1	protein_coding	71.1097	745.33	79.5813	826	78.7818	888.83	59.4408	648	57.416	568	61.9649	719.33	57.6068	636.5	69.0595	732.33	56.5245	627
ENSDARG00000008948	pla2g3	protein_coding	0	0	0	0	0.177271	2	0	0	0.101085	1	0.0861426	1	0.0905056	1	0	0	0	0
ENSDARG00000008953	POFUT1	protein_coding	15.933	167	20.9069	217	18.835	212.5	17.4286	190	17.7909	176	17.4439	202.5	17.8749	197.5	17.3985	184.5	19.112	212
ENSDARG00000008966	tbl1xr1b	protein_coding	22.1344	232	22.8339	237	18.0816	204	18.1625	198	12.4334	123	16.5394	192	16.1553	178.5	20.0861	213	16.5877	184
ENSDARG00000008969	FGB	protein_coding	18.1273	190	23.3156	242	25.8815	292	29.8122	325	21.4299	212	23.9476	278	29.7763	329	25.6499	272	35.3391	392
ENSDARG00000008976	MDN1	protein_coding	7.15552	75	6.1661	64	7.2681	82	4.40303	48	7.58134	75	4.39327	51	4.7968	53	4.71505	50	4.86814	54
ENSDARG00000008979	GOLGA1	protein_coding	11.8305	124	11.7541	122	10.3703	117	9.17297	100	12.6356	125	11.1124	129	8.96006	99	9.52441	101	10.9984	122
ENSDARG00000008982	CASQ2	protein_coding	144.303	1512.5	96.7307	1004	101.34	1143.33	86.9754	948.17	112.659	1114.5	109.429	1270.33	54.0771	597.5	75.2834	798.33	15.1453	168
ENSDARG00000008983	SH3GLB2	protein_coding	0.381628	4	0.578072	6	0.443177	5	0.458649	5	0	0	0.602998	7	0.452528	5	0.282903	3	0.450754	5
ENSDARG00000008986	E2F7	protein_coding	18.8906	198	19.2691	200	15.2453	172	15.7775	172	16.1735	160	14.0412	163	15.0239	166	18.8602	200	17.2188	191
ENSDARG00000009001	PDIA6	protein_coding	91.8769	963	89.1676	925.5	98.3853	1110	90.5372	987	81.6258	807.5	88.7268	1030	95.3929	1054	93.6409	993	75.7717	840.5
ENSDARG00000009014	col11a1b	protein_coding	14.7404	154.5	18.2093	189	18.7021	211	14.585	159	15.3648	152	14.3858	167	10.5892	117	14.6167	155	11.7196	130
ENSDARG00000009018	RHBG	protein_coding	2.38517	25	4.81727	50	6.64766	75	8.53086	93	4.85206	48	5.94384	69	6.56166	72.5	4.99796	53	10.7279	119
ENSDARG00000009020	CNR1	protein_coding	0	0	0	0	0	0	0	0	0	0	0	0	0	0	0	0	0	0
ENSDARG00000009021	CHRNA1	protein_coding	48.4667	508	31.3122	325	32.1747	363	30.8212	336	37.4013	370	36.7829	427	16.7435	185	23.481	249	4.86814	54
ENSDARG00000009023	ANKRD28	protein_coding	17.9365	188	17.5349	182	19.5884	221	15.6858	171	18.7006	185	17.2285	200	15.2049	168	15.7483	167	14.6044	162
ENSDARG00000009026	ank2a	protein_coding	1.04948	11	0.770763	8	1.15226	13	1.00903	11	1.21301	12	0.775283	9	0.543034	6	1.03731	11	0.901508	10
ENSDARG00000009031	tnikb	protein_coding	13.357	140	14.2591	148	10.8135	122	10.4572	114	12.5345	124	10.0787	117	8.37177	92.5	9.99591	106	11.8999	132
ENSDARG00000009040	si:ch73-141c7.1	protein_coding	11.5442	121	10.887	113	11.6999	132	11.5579	126	11.8269	117	12.9214	150	12.1278	134	10.8446	115	10.0067	111
ENSDARG00000009046	nphp1	protein_coding	1.24029	13	1.54153	16	1.5068	17	1.28422	14	1.3141	13	0.861426	10	1.99112	22	1.22591	13	1.08181	12
ENSDARG00000009074	CBR4	protein_coding	7.53715	79	7.70763	80	6.64766	75	7.24665	79	8.08676	80	7.66669	89	6.24489	69	5.18656	55	6.58101	73
ENSDARG00000009079	si:ch211-224l10.5	processed_transcript	0.095407	1	0.192691	2	0.709083	8	0.366919	4	0	0	0.258428	3	0.633539	7	0.282903	3	0.991659	11
ENSDARG00000009087	cd74a	protein_coding	2.57599	27	0.385381	4	0.531813	6	0.275189	3	1.71844	17	1.46442	17	0.271517	3	0.377204	4	0.360603	4
ENSDARG00000009094	gata2b	protein_coding	0.95407	10	0.385381	4	0.886354	10	0.458649	5	0.404338	4	0.689141	8	0.633539	7	0.754408	8	0.0901508	1
ENSDARG00000009106	SERINC1	protein_coding	96.9335	1016	109.159	1133	97.8978	1104.5	110.351	1203	90.6728	897	106.644	1238	99.4204	1098.5	106.324	1127.5	108.677	1205.5
ENSDARG00000009113	PIGC	protein_coding	10.8764	114	8.96012	93	10.459	118	10.6406	116	12.5345	124	10.6817	124	11.2227	124	10.5617	112	10.8181	120
ENSDARG00000009123	sele	protein_coding	0.572442	6	1.54153	16	0.97499	11	1.28422	14	1.41518	14	1.98128	23	1.99112	22	2.26323	24	1.71286	19
ENSDARG00000009131	SLC10A4	protein_coding	1.62192	17	1.15614	12	1.2409	14	0.733838	8	1.21301	12	0.775283	9	0.633539	7	0.848709	9	0.721206	8
ENSDARG00000009133	myo1eb	protein_coding	19.9401	209	20.6179	214	22.2475	251	20.0888	219	23.6538	234	21.2772	247	22.0834	244	19.9918	212	26.324	292
ENSDARG00000009134	HLX	protein_coding	4.00709	42	5.49169	57	4.03291	45.5	6.69627	73	5.96399	59	4.91013	57	5.24933	58	4.43215	47	5.22875	58
ENSDARG00000009136	TP53BP2	protein_coding	21.5143	225.5	21.7259	225.5	18.0816	204	21.7858	237.5	19.0544	188.5	20.8034	241.5	18.2821	202	20.1333	213.5	17.4442	193.5
ENSDARG00000009142	PPP1R13B	protein_coding	14.2156	149	13.0066	135	14.0044	158	10.4572	114	12.9388	128	11.8446	137.5	11.2227	124	12.8249	136	10.8181	120
ENSDARG00000009153	PLA2G1B	protein_coding	0	0	0	0	0.0886354	1	0.0917297	1	0	0	0.0861426	1	0	0	0	0	0	0
ENSDARG00000009160	KMO	protein_coding	0	0	0	0	0.177271	2	0.275189	3	0.303254	3	0.34457	4	0.271517	3	0.188602	2	0	0
ENSDARG00000009161	ftr55	protein_coding	0	0	0	0	0	0	0	0	0	0	0	0	0	0	0	0	0	0
ENSDARG00000009169	mob1ba	protein_coding	32.1522	337	39.2126	407	42.0132	474	39.5355	431	27.495	272	35.4046	411	35.7497	395	43.4728	461	40.0269	444
ENSDARG00000009170	CTR9	protein_coding	37.8289	396.5	49.4733	513.5	48.0404	542	35.4994	387	36.7948	364	37.6443	437	34.6637	383	43.2842	459	33.0853	367
ENSDARG00000009178	ZFAND1	protein_coding	13.357	140	16.186	168	15.068	170	17.1535	187	15.6681	155	15.5057	180	17.9201	198	14.8053	157	15.3256	170
ENSDARG00000009194	col16a1	protein_coding	6.39227	67	11.5614	120	7.0022	79	8.43913	92	9.40086	93	6.89141	80	6.15438	68	6.41247	68	7.30221	81
ENSDARG00000009196	ANXA3	protein_coding	50.6611	531	66.7673	693	74.4538	840	73.292	799	62.5713	619	65.3822	759	83.8082	926	69.4999	737	97.2727	1079
ENSDARG00000009208	PRKCD	protein_coding	3.81628	40	5.49169	57	5.40676	61	4.49476	49	4.85206	48	5.77155	67	5.43034	60	6.31817	67	7.66282	85
ENSDARG00000009209	SLC9A6	protein_coding	8.49122	89	8.2857	86	10.0158	113	6.97146	76	8.39002	83	8.3989	97.5	7.14994	79	6.41247	68	6.67116	74
ENSDARG00000009212	ppiaa	protein_coding	5465.74	57288.7	6314.72	65542.5	6301.77	71097.7	6399.52	69765	5404.48	53465	6392.44	74207.7	6139.63	67837	6313.8	66953.7	6042.27	67024
ENSDARG00000009214	MFSD13A	protein_coding	10.781	113	9.8754	102.5	9.83853	111	8.25567	90	9.14815	90.5	11.4139	132.5	8.46228	93.5	10.1138	107.25	8.29387	92
ENSDARG00000009215	cldn29	protein_coding	1.24029	13	1.34884	14	1.32953	15	0.366919	4	1.3141	13	0.516855	6	0.724045	8	1.13161	12	0.901508	10
ENSDARG00000009217	TOM1L2	protein_coding	1.3357	14	1.0598	11	1.41817	16	1.19249	13	1.06139	10.5	1.206	14	0.995562	11	0.848709	9	1.44241	16
ENSDARG00000009218	MARS2	protein_coding	3.33924	35	2.89036	30	3.27951	37	2.4767	27	2.93145	29	3.27342	38	3.52972	39	3.30054	35	2.07347	23
ENSDARG00000009242	FEV	protein_coding	1.81273	19	1.54153	16	2.30452	26	1.5594	17	1.3141	13	2.32585	27	2.17213	24	2.35753	25	1.62271	18
ENSDARG00000009250	ETFB	protein_coding	125.794	1318.5	147.89	1535	149.129	1682.5	165.083	1799.67	126.153	1248	149.543	1736	165.354	1827	156.775	1662.5	154.969	1719
ENSDARG00000009252	NAPEPLD	protein_coding	4.86576	51	3.95016	41	4.34314	49	4.21957	46	4.80152	47.5	4.22099	49	5.61135	62	6.22387	66	4.95829	55
ENSDARG00000009253	RTRAF	protein_coding	50.0887	525	59.5414	618	66.9197	755	65.7702	717	47.5097	470	59.2661	688	58.8287	650	61.1071	648	50.9352	565
ENSDARG00000009262	FAR2	protein_coding	0.381628	4	0.770763	8	0.177271	2	0.183459	2	0.303254	3	0.430713	5	0.271517	3	0.565806	6	0.360603	4
ENSDARG00000009266	UEVLD	protein_coding	8.10959	85	7.37042	76.5	6.20448	70	7.93462	86.5	9.09761	90	8.14047	94.5	8.46228	93.5	6.60107	70	8.29387	92
ENSDARG00000009267	zgc:136439	protein_coding	9.92233	104	8.96012	93	11.8771	134	13.4843	147	12.0291	119	13.6105	158	12.9423	143	11.8819	126	11.359	126
ENSDARG00000009273	PPM1D	protein_coding	37.3041	391	43.5481	452	45.7359	516	42.8378	467	35.0763	347	42.3821	492	41.8136	462	48.7536	517	42.6864	473.5
ENSDARG00000009280	SMYD1	protein_coding	28.7175	301	23.8455	247.5	24.2418	273.5	27.6106	301	20.1492	199.33	23.2154	269.5	16.6078	183.5	23.7639	252	2.70452	30
ENSDARG00000009281	DNM1	protein_coding	0.14311	1.5	0	0	0.0886354	1	0	0	0	0	0.172285	2	0.181011	2	0.188602	2	0.270452	3
ENSDARG00000009285	RPL15	protein_coding	3393.96	35573.5	3099.04	32166	3175.98	35832	3329.88	36301	3350.95	33150	3387.08	39319.5	3062.3	33835.5	3277.34	34754	2942.16	32636
ENSDARG00000009299	DUSP8	protein_coding	1.81273	19	2.40863	25	2.03861	23	2.10978	23	1.51627	15	0.861426	10	0.905056	10	1.79172	19	1.71286	19
ENSDARG00000009311	PVALB	protein_coding	1.4311	15	2.31229	24	1.59544	18	1.92632	21	1.51627	15	1.07678	12.5	2.44365	27	1.69742	18	1.44241	16
ENSDARG00000009313	napsa	protein_coding	15.7422	165	13.0066	135	12.1431	137	11.0993	121	14.8594	147	12.9214	150	11.5847	128	12.2591	130	12.6211	140
ENSDARG00000009315	CLGN	protein_coding	26.9048	282	35.8405	372	33.9474	383	32.931	359	25.8776	256	29.1593	338.5	30.2289	334	32.5339	345	32.7247	363
ENSDARG00000009336	AIF1L	protein_coding	59.8202	627	60.5049	628	57.9676	654	58.0649	633	52.2607	517	53.3222	619	59.5527	658	62.8988	667	55.8935	620
ENSDARG00000009341	NRAP	protein_coding	3.33924	35	3.85381	40	1.59544	18	1.37595	15	4.34663	43	2.75656	32	1.5386	17	2.54613	27	0.901508	10
ENSDARG00000009342	TXNDC5	protein_coding	104.852	1099	122.744	1274	111.415	1257	106.865	1165	100.983	999	108.281	1257	113.155	1250.25	111.558	1183	104.755	1162
ENSDARG00000009346	CAPRIN1	protein_coding	77.3274	810.5	103.764	1077	90.2309	1018	77.9244	849.5	58.0225	574	79.768	926	84.2607	931	90.6233	961	72.4812	804
ENSDARG00000009350	ATG3	protein_coding	34.5373	362	41.1876	427.5	40.0189	451.5	39.6272	432	35.3796	350	36.3091	421.5	40.2297	444.5	42.0583	446	38.4493	426.5
ENSDARG00000009351	FGF6	protein_coding	0.095407	1	0	0	0	0	0.183459	2	0	0	0.0861426	1	0	0	0.094301	1	0	0
ENSDARG00000009372	DIRAS1	protein_coding	0	0	0	0	0	0	0	0	0	0	0	0	0	0	0	0	0	0
ENSDARG00000009386	MPP4	protein_coding	0.095407	1	0	0	0	0	0.0458649	0.5	0.202169	2	0.0861426	1	0	0	0.094301	1	0.135226	1.5
ENSDARG00000009387	robo4	protein_coding	36.0638	378	31.6976	329	23.4884	265	28.8031	314	32.8019	324.5	31.3559	364	23.7423	262.33	22.538	239	24.0252	266.5
ENSDARG00000009390	npl	protein_coding	15.933	167	17.4385	181	23.2225	262	22.1986	242	16.965	167.83	22.3109	259	20.9068	231	19.7089	209	22.8983	254
ENSDARG00000009401	vcanb	protein_coding	7.06012	74	5.25082	54.5	5.40676	61	5.36619	58.5	7.63188	75.5	5.38391	62.5	5.52084	61	4.83293	51.25	7.48252	83
ENSDARG00000009402	si:ch211-210b2.2	protein_coding	0.14311	1.5	0.385381	4	0	0	0.351325	3.83	0.101085	1	0.215356	2.5	0.226264	2.5	0.377204	4	0.270452	3
ENSDARG00000009418	MEF2C	protein_coding	20.751	217.5	13.5847	141	16.8407	190	14.4474	157.5	14.6573	145	13.7397	159.5	8.77904	97	11.4104	121	5.4992	61
ENSDARG00000009430	tmem30c	protein_coding	1.24029	13	0.72259	7.5	1.55112	17.5	1.97219	21.5	1.16247	11.5	2.15356	25	1.04081	11.5	1.27306	13.5	1.53256	17
ENSDARG00000009436	UBXN7	protein_coding	31.635	331.58	21.7981	226.25	22.3361	252	19.8136	216	23.5022	232.5	20.3581	236.33	20.6579	228.25	20.2747	215	17.354	192.5
ENSDARG00000009438	MYOG	protein_coding	56.1947	589	38.49	399.5	54.5994	616	32.1054	350	55.0911	545	46.517	540	22.9884	254	26.31	279	12.6211	140
ENSDARG00000009443	amy2al2	protein_coding	0	0	0	0	0	0	0	0	0	0	0	0	0	0	0	0	0.0901508	1
ENSDARG00000009447	atp5mc3b	protein_coding	978.399	10255	962.514	9990.25	984.474	11107	1104.06	12036	989.213	9786	1080.62	12544.5	952.21	10521	959.702	10177	879.646	9757.5
ENSDARG00000009459	SLC35E4	protein_coding	0.286221	3	0.770763	8	0.354542	4	0.321054	3.5	0.404338	4	0.602998	7	0.271517	3	0.660107	7	0.270452	3
ENSDARG00000009466	rgs9bp	protein_coding	0	0	0.192691	2	0.0886354	1	0.183459	2	0	0	0	0	0.0905056	1	0.094301	1	0.0901508	1
ENSDARG00000009470	HNF1A	protein_coding	1.52651	16	0.963454	10	2.03861	23	1.42181	15.5	2.12278	21	1.80899	21	1.71961	19	1.69742	18	1.66779	18.5
ENSDARG00000009471	nid2b	protein_coding	0	0	0.0963454	1	0.0886354	1	0.183459	2	0	0	0.172285	2	0	0	0	0	0.180302	2
ENSDARG00000009472	MED19	protein_coding	13.1662	138	18.4983	192	15.5555	175.5	18.1166	197.5	14.8594	147	17.0562	198	17.8749	197.5	20.2276	214.5	17.6245	195.5
ENSDARG00000009473	PPARD	protein_coding	17.8411	187	14.0182	145.5	14.0044	158	13.6677	149	12.1301	120	15.3764	178.5	14.7072	162.5	13.8623	147	13.7931	153
ENSDARG00000009477	PRKAR2A	protein_coding	0	0	0.0963454	1	0.177271	2	0.0917297	1	0	0	0.172285	2	0	0	0.094301	1	0.0901508	1
ENSDARG00000009480	PDCL	protein_coding	40.6911	426.5	48.5581	504	38.0095	428.83	38.144	415.83	36.4915	361	41.3484	480	39.3247	434.5	42.1054	446.5	43.8584	486.5
ENSDARG00000009482	SLC38A8	protein_coding	0	0	0.0963454	1	0	0	0.183459	2	0	0	0	0	0	0	0.094301	1	0	0
ENSDARG00000009484	arf1	protein_coding	156.372	1639	171.398	1779	165.66	1869	155.023	1690	140.406	1389	154.195	1790	158.204	1748	171.911	1823	145.864	1618
ENSDARG00000009488	gipc2	protein_coding	15.3605	161	13.1993	137	13.5612	153	13.7595	150	14.2529	141	14.9027	173	12.4898	138	13.3907	142	14.334	159
ENSDARG00000009493	MAP3K13	protein_coding	0.190814	2	0.0963454	1	0.177271	2	0.550378	6	0.101085	1	0.258428	3	0.0905056	1	0.094301	1	0.0901508	1
ENSDARG00000009494	xrcc1	protein_coding	49.6116	520	60.4085	627	51.5858	582	48.7085	531	41.5457	411	52.4608	609	49.9591	552	54.8832	582	42.1906	468
ENSDARG00000009499	SYNE1	protein_coding	2.81451	29.5	3.46843	36	3.63405	41	1.65113	18	3.03254	30	2.32585	27	2.17213	24	1.98032	21	2.79467	31
ENSDARG00000009505	PRELID3B	protein_coding	46.8448	491	62.4318	648	69.047	779	67.4213	735	48.6217	481	57.0264	662	63.9875	707	69.6885	739	52.9636	587.5
ENSDARG00000009511	tnfa	protein_coding	0	0	0	0	0	0	0	0	0.101085	1	0	0	0	0	0	0	0	0
ENSDARG00000009524	RNF150	protein_coding	2.57599	27	3.27574	34	1.86134	21	2.10978	23	2.52711	25	2.52656	29.33	1.26708	14	1.50882	16	2.389	26.5
ENSDARG00000009525	tial1	protein_coding	32.2476	338	42.4883	441	37.0053	417.5	42.3333	461.5	33.1052	327.5	38.3334	445	40.818	451	38.7577	411	36.0603	400
ENSDARG00000009534	WLS	protein_coding	150.934	1582	158.199	1642	151.478	1709	140.576	1532.5	131.915	1305	148.811	1727.5	134.944	1491	139.33	1477.5	140.5	1558.5
ENSDARG00000009544	cldnb	protein_coding	158.996	1666.5	150.588	1563	157.616	1778.25	174.653	1904	172.905	1710.5	171.854	1995	185.265	2047	166.347	1764	209.465	2323.5
ENSDARG00000009549	UBR4	protein_coding	3.33924	35	3.66112	38	2.92497	33	2.01805	22	2.42603	24	2.32585	27	1.90062	21	3.30054	35	3.60603	40
ENSDARG00000009550	foxi3b	protein_coding	11.3534	119	13.0066	135	11.6999	132	12.3835	135	10.4117	103	12.5768	146	13.9379	154	13.4851	143	15.2355	169
ENSDARG00000009553	GNG3	protein_coding	38.8306	407	50.8222	527.5	46.9768	530	51.919	566	36.4915	361	43.4159	504	47.4702	524.5	47.7163	506	48.0954	533.5
ENSDARG00000009557	WRAP73	protein_coding	23.2793	244	31.0232	322	25.7929	291	25.6843	280	18.3974	182	24.8091	288	26.2466	290	24.1411	256	25.8733	287
ENSDARG00000009567	spegb	protein_coding	6.29686	66	4.14285	43	3.0136	34	2.66016	29	3.23471	32	4.47941	52	2.44365	27	1.60312	17	1.44241	16
ENSDARG00000009568	CA10	protein_coding	0.286221	3	0.289036	3	0	0	0.550378	6	0.707592	7	0.258428	3	0.724045	8	0.094301	1	0.450754	5
ENSDARG00000009585	PAPOLA	protein_coding	55.0021	576.5	61.0348	633.5	47.9518	541	50.0844	546	43.3653	429	51.341	596	49.1445	543	53.563	568	52.1522	578.5
ENSDARG00000009594	NR1D2	protein_coding	5.4859	57.5	4.2392	44	3.14656	35.5	4.86167	53	3.23471	32	4.0487	47	3.62022	40	5.18656	55	5.22875	58
ENSDARG00000009607	CCNC	protein_coding	24.615	258	23.8936	248	21.0066	237	22.0151	240	16.78	166	24.0768	279.5	22.4001	247.5	23.0095	244	20.2389	224.5
ENSDARG00000009610	rgs12a	protein_coding	11.4488	120	14.1628	147	9.92717	112	12.567	137	8.23839	81.5	12.1461	141	10.3176	114	10.656	113	11.7196	130
ENSDARG00000009612	chia.3	protein_coding	0	0	0	0	0.0886354	1	0.275189	3	0	0	0.0861426	1	0	0	0.188602	2	0	0
ENSDARG00000009624	uts2r1	protein_coding	0.763256	8	0.385381	4	0.620448	7	0.642108	7	0.202169	2	0.258428	3	0.271517	3	0.377204	4	0.270452	3
ENSDARG00000009626	NRBP2	protein_coding	0	0	0	0	0.0886354	1	0.0917297	1	0.101085	1	0.34457	4	0.181011	2	0.188602	2	0.180302	2
ENSDARG00000009629	UNC119B	protein_coding	29.0991	305	26.3023	273	24.9952	282	22.9324	250	24.5635	243	26.1873	304	20.4543	226	26.4986	281	19.8332	220
ENSDARG00000009637	RCVRN	protein_coding	0.477035	5	0.867108	9	0.620448	7	1.28422	14	0.707592	7	1.03371	12	1.44809	16	1.13161	12	0.811357	9
ENSDARG00000009640	PSMB1	protein_coding	333.4	3494.5	334.656	3473.5	335.042	3780	402.648	4389.5	286.069	2830	361.282	4194	376.232	4157	358.061	3797	324.475	3599.25
ENSDARG00000009653	LHFPL2	protein_coding	19.1291	200.5	20.3289	211	19.0123	214.5	22.061	240.5	19.105	189	17.0993	198.5	18.1011	200	21.5006	228	18.5711	206
ENSDARG00000009657	FGFR1OP2	protein_coding	25.3783	266	21.5814	224	23.1338	261	18.4606	201.25	21.531	213	19.2098	223	21.5403	238	23.2924	247	23.9801	266
ENSDARG00000009673	si:ch211-197g15.5	protein_coding	0.190814	2	0.770763	8	0.265906	3	0.275189	3	0.202169	2	0.0861426	1	0.543034	6	0.565806	6	0.360603	4
ENSDARG00000009677	dlg1a	protein_coding	9.25448	97	8.76743	91	8.15446	92	8.3474	91	8.99652	89	8.26969	96	7.42146	82	8.10989	86	7.66282	85
ENSDARG00000009681	MED27	protein_coding	47.7035	500	43.5481	452	43.7859	494	45.0393	491	37.8056	374	43.7174	507.5	44.6193	493	47.4806	503.5	37.8633	420
ENSDARG00000009685	PPA2	protein_coding	12.9753	136	13.103	136	12.3203	139	10.7324	117	11.2204	111	12.663	147	10.9512	121	11.8819	126	10.3673	115
ENSDARG00000009689	DAAM1	protein_coding	6.96471	73	7.32225	76	6.38175	72	4.99927	54.5	5.66073	56	7.06369	82	5.67199	62.67	5.56376	59	5.8598	65
ENSDARG00000009693	llgl1	protein_coding	20.1309	211	18.0166	187	17.8157	201	19.6302	214	18.9028	187	15.3334	178	15.929	176	18.7659	199	16.2271	180
ENSDARG00000009702	si:ch211-210p4.6	protein_coding	0.190814	2	0	0	0.177271	2	0	0	0	0	0.172285	2	0.271517	3	0	0	0	0
ENSDARG00000009724	RPN2	protein_coding	140.391	1471.5	148.757	1544	144.963	1635.5	141.447	1542	133.937	1325	142.049	1649	144.13	1592.5	147.675	1566	133.694	1483
ENSDARG00000009727	TWF2	protein_coding	1.4311	15	1.25249	13	2.03861	23	1.5594	17	1.51627	15	1.46442	17	2.17213	24	2.07462	22	2.25377	25
ENSDARG00000009733	KIF21B	protein_coding	0.095407	1	0.385381	4	0.221589	2.5	0.0917297	1	0.252711	2.5	0.430713	5	0.181011	2	0.094301	1	0.180302	2
ENSDARG00000009735	GIGYF2	protein_coding	30.244	317	19.6545	204	20.0316	226	17.5204	191	21.6321	214	19.6689	228.33	17.3771	192	20.6519	219	16.137	179
ENSDARG00000009738	CACNB4	protein_coding	0.095407	1	0.192691	2	0.0886354	1	0	0	0.101085	1	0	0	0	0	0	0	0.180302	2
ENSDARG00000009740	ppp1r7	protein_coding	55.9323	586.25	69.4891	721.25	64.7482	730.5	63.2476	689.5	50.9971	504.5	57.6294	669	59.5753	658.25	59.4097	630	52.4227	581.5
ENSDARG00000009743	EFHC1	protein_coding	1.52651	16	1.73422	18	2.12725	24	2.4767	27	1.11193	11	1.29214	15	1.5386	17	2.16892	23	1.89317	21
ENSDARG00000009745	FBXW2	protein_coding	15.7899	165.5	13.9701	145	16.5748	187	15.3189	167	13.6464	135	13.0075	151	13.5306	149.5	16.7856	178	12.8916	143
ENSDARG00000009748	DFFB	protein_coding	9.6361	101	10.6943	111	10.9022	123	9.2647	101	7.58134	75	10.0787	117	11.4942	127	11.1275	118	9.82644	109
ENSDARG00000009753	SF3B6	protein_coding	173.879	1822.5	218.463	2267.5	242.684	2738	217.858	2375	194.84	1927.5	216.218	2510	220.472	2436	234.527	2487	233.31	2588
ENSDARG00000009754	zc3h11a	protein_coding	44.5551	467	29.4817	306	24.4634	276	24.6753	269	32.9536	326	30.839	358	27.0612	299	25.1784	267	26.8649	298
ENSDARG00000009764	SREK1	protein_coding	3.81628	40	3.37209	35	4.16586	47	3.94438	43	5.35748	53	5.08241	59	4.52528	50	2.64043	28	3.87648	43
ENSDARG00000009771	PPME1	protein_coding	45.6999	479	34.9734	363	31.7315	358	31.2798	341	32.7514	324	35.1462	408	31.0434	343	31.4022	333	27.8566	309
ENSDARG00000009779	mcl1a	protein_coding	78.5199	823	70.8138	735	60.8039	686	70.0815	764	77.5318	767	73.5658	854	72.4497	800.5	70.5372	748	74.4646	826
ENSDARG00000009782	MYH11	protein_coding	0.620145	6.5	0.289036	3	0.265906	3	0.366919	4	0.505423	5	0.689141	8	0.271517	3	0.188602	2	0.360603	4
ENSDARG00000009783	SLC49A4	protein_coding	7.53715	79	7.99666	83	7.35674	83	7.33838	80	6.16616	61	8.78654	102	5.15882	57	7.54408	80	8.47417	94
ENSDARG00000009796	KLC1	protein_coding	0.286221	3	0.0963454	1	0.443177	5	0.275189	3	0.303254	3	0.258428	3	0.181011	2	0.282903	3	0.360603	4
ENSDARG00000009806	REXO2	protein_coding	25.7599	270	38.3455	398	54.6881	617	35.6829	389	22.9462	227	35.4046	411	30.4099	336	37.6261	399	26.7748	297
ENSDARG00000009822	her4.4	protein_coding	20.3217	213	18.6428	193.5	17.9859	202.92	21.8317	238	14.0255	138.75	17.7238	205.75	20.1529	222.67	15.6068	165.5	24.2127	268.58
ENSDARG00000009823	pou3f1	protein_coding	62.587	656	102.319	1062	79.6832	899	93.2891	1017	63.1778	625	81.4909	946	89.9626	994	84.9181	900.5	84.3811	936
ENSDARG00000009825	mmp23bb	protein_coding	0.667849	7	1.15614	12	0.443177	5	1.46768	16	0.606507	6	0.947568	11	0.814551	9	1.50882	16	1.35226	15
ENSDARG00000009830	HDLBP	protein_coding	350.907	3678	346.362	3595	386.007	4355	315.458	3439	344.395	3407	334.061	3878	333.875	3689	362.965	3849	332.386	3687
ENSDARG00000009837	AGK	protein_coding	18.986	199	20.1362	209	22.8679	258	17.6121	192	15.0616	149	17.7454	206	16.1553	178.5	18.2944	194	14.2438	158
ENSDARG00000009839	fam117bb	protein_coding	0.763256	8	0.481727	5	0.620448	7	0.917297	10	1.3141	13	0.430713	5	0.543034	6	0.94301	10	0.450754	5
ENSDARG00000009844	DUSP23	protein_coding	1.24029	13	3.27574	34	1.77271	20	3.30227	36	1.21301	12	1.80899	21	2.08163	23	2.16892	23	2.43407	27
ENSDARG00000009851	WDR41	protein_coding	5.72442	60	6.26245	65	5.22949	59	6.23762	68	5.35748	53	6.63298	77	4.97781	55	5.18656	55	4.68784	52
ENSDARG00000009862	DCPS	protein_coding	36.3024	380.5	42.5365	441.5	42.1905	476	33.94	370	38.0583	376.5	42.1668	489.5	37.3788	413	42.4826	450.5	36.1955	401.5
ENSDARG00000009864	DDX55	protein_coding	13.5478	142	14.3555	149	13.3839	151	9.90681	108	10.9171	108	12.4907	145	9.14107	101	11.7876	125	9.01508	100
ENSDARG00000009868	DCAF11	protein_coding	2.09895	22	2.31229	24	2.21589	25	1.65113	18	1.61735	16	1.89514	22	2.44365	27	1.60312	17	2.43407	27
ENSDARG00000009870	MAPK8	protein_coding	1.14488	12	0.481727	5	0.797719	9	0.825567	9	0.808676	8	0.516855	6	0.905056	10	0.754408	8	0.631056	7
ENSDARG00000009871	SNRPC	protein_coding	249.871	2619	307.438	3191	296.53	3345.5	265.466	2894	213.592	2113	261.357	3034	269.526	2978	287.995	3054	236.736	2626
ENSDARG00000009874	cyp2k31	protein_coding	0	0	0	0	0	0	0	0	0	0	0	0	0	0	0	0	0	0
ENSDARG00000009881	IER5	protein_coding	143.397	1503	143.651	1491	135.258	1526	135.393	1476	131.511	1301	127.792	1483.5	126.527	1398	126.835	1345	129.186	1433
ENSDARG00000009885	sult3st1	protein_coding	0	0	0.0481727	0.5	0.0443177	0.5	0.137595	1.5	0.0505423	0.5	0.0430713	0.5	0.0452528	0.5	0.0471505	0.5	0.135226	1.5
ENSDARG00000009886	rnf114	protein_coding	0.333924	3.5	0.481727	5	0.620448	7	0.366919	4	0.808676	8	0.516855	6	0.814551	9	1.22591	13	0.450754	5
ENSDARG00000009899	ZNF385A	protein_coding	1.90814	20	2.60132	27	1.59544	18	1.83459	20	3.43687	34	2.15356	25	1.90062	21	2.82903	30	2.07347	23
ENSDARG00000009901	SLC38A5	protein_coding	8.68204	91	5.49169	57	9.04081	102	5.59551	61	9.70412	96	8.26969	96	9.23157	102	7.07258	75	8.23347	91.33
ENSDARG00000009922	DMBX1	protein_coding	6.20145	65	5.25082	54.5	4.34314	49	5.32032	58	5.45856	54	6.02998	70	5.70185	63	6.41247	68	5.22875	58
ENSDARG00000009930	CADM2	protein_coding	0.667849	7	0.674418	7	0.265906	3	0.550378	6	0.606507	6	0.689141	8	0.362022	4	0.471505	5	0.270452	3
ENSDARG00000009939	MICU2	protein_coding	13.834	145	11.1761	116	13.0737	147.5	11.9707	130.5	14.4551	143	14.3427	166.5	13.0781	144.5	10.0902	107	12.531	139
ENSDARG00000009941	ERC1	protein_coding	0.095407	1	0.0963454	1	0.0886354	1	0.0917297	1	0.303254	3	0.0861426	1	0	0	0	0	0.0901508	1
ENSDARG00000009942	CDC6	protein_coding	65.9262	691	50.0032	519	40.7723	460	39.4896	430.5	56.9106	563	48.6705	565	45.7506	505.5	54.9775	583	51.1155	567
ENSDARG00000009949	FNDC4	protein_coding	2.38517	25	1.34884	14	1.5068	17	1.92632	21	1.61735	16	2.41199	28	2.62466	29	1.32021	14	1.17196	13
ENSDARG00000009950	EDF1	protein_coding	330.967	3469	291.686	3027.5	296.131	3341	288.949	3150	282.817	2797.83	300.508	3488.5	282.332	3119.5	289.834	3073.5	235.699	2614.5
ENSDARG00000009953	MED14	protein_coding	26.8094	281	28.9036	300	26.4577	298.5	24.8588	271	24.6141	243.5	26.9626	313	25.2511	279	27.6302	293	23.4392	260
ENSDARG00000009958	CBL	protein_coding	2.86221	30	2.69767	28	2.30452	26	3.76092	41	1.51627	15	2.06742	24	2.44365	27	2.82903	30	2.43407	27
ENSDARG00000009961	RUNDC3B	protein_coding	0.477035	5	0.289036	3	0.620448	7	0.183459	2	0.404338	4	0.0861426	1	0.271517	3	0.188602	2	0.360603	4
ENSDARG00000009978	icn	protein_coding	321.108	3365.67	773.557	8029	648.989	7322	882.99	9626	526.954	5213	722.392	8386	955.151	10553.5	785.622	8331	1166.01	12934
ENSDARG00000009982	FAM199X	protein_coding	17.3641	182	14.8372	154	16.2203	183	15.3189	167	15.567	154	14.472	168	15.748	174	14.6167	155	15.1904	168.5
ENSDARG00000010002	gna11a	protein_coding	0.095407	1	0.578072	6	0.0886354	1	0.275189	3	0.101085	1	0.172285	2	0.181011	2	0.188602	2	0.270452	3
ENSDARG00000010008	VIM	protein_coding	126.033	1321	106.028	1100.5	99.7148	1125	96.1327	1048	100.074	990	100.873	1171	89.7816	992	88.0772	934	61.573	683
ENSDARG00000010010	TRIM13	protein_coding	5.05657	53	4.43189	46	4.07723	46	5.50378	60	4.24555	42	4.0487	47	4.52528	50	4.33785	46	3.42573	38
ENSDARG00000010018	QKI	protein_coding	14.8835	156	8.8156	91.5	11.9658	135	9.76921	106.5	11.928	118	9.38954	109	7.42146	82	10.0902	107	7.30221	81
ENSDARG00000010021	GRPEL1	protein_coding	31.8659	334	35.8405	372	40.595	458	34.5821	377	32.246	319	35.4046	411	31.0434	343	30.4592	323	31.9134	354
ENSDARG00000010023		protein_coding	0.095407	1	0.289036	3	0.177271	2	0.0917297	1	0	0	0.0861426	1	0.0905056	1	0.471505	5	0.270452	3
ENSDARG00000010029	SPON1	protein_coding	0.572442	6	0.192691	2	0.177271	2	0.39719	4.33	0.505423	5	0.34457	4	0.181011	2	0.471505	5	0.360603	4
ENSDARG00000010031	SSH1	protein_coding	0.572442	6	1.63787	17	0.709083	8	1.10076	12	0.404338	4	0.947568	11	0.995562	11	0.188602	2	0.901508	10
ENSDARG00000010032	cmtm7	protein_coding	17.5549	184	15.1262	157	17.9044	202	14.8602	162	14.8594	147	14.0412	163	14.1189	156	13.1078	139	12.8916	143
ENSDARG00000010035	ENGASE	protein_coding	2.7668	29	2.31229	24	1.86134	21	1.5594	17	2.83037	28	1.37828	16	1.90062	21	1.55597	16.5	1.62271	18
ENSDARG00000010042	DNM1	protein_coding	0.667849	7	1.68604	17.5	0.0886354	1	0.733838	8	0.505423	5	0.34457	4	0.814551	9	0.754408	8	0.540905	6
ENSDARG00000010047	NEU3	protein_coding	1.19259	12.5	3.56478	37	2.57043	29	4.86167	53	2.72928	27	3.64641	42.33	5.15882	57	4.385	46.5	5.04844	56
ENSDARG00000010051	UFD1	protein_coding	38.6398	405	46.6312	484	38.0246	429	45.0393	491	35.1774	348	42.0376	488	45.9769	508	37.0603	393	39.1254	434
ENSDARG00000010052	NDRG3	protein_coding	27.5726	289	28.6146	297	29.8701	337	23.2993	254	23.485	232.33	22.7416	264	23.441	259	27.9131	296	21.546	239
ENSDARG00000010059	ITPKB	protein_coding	2.57599	27	3.37209	35	2.57043	29	2.66016	29	3.53796	35	2.58428	30	2.71517	30	4.05495	43	3.15528	35
ENSDARG00000010070	ADAM9	protein_coding	3.91169	41	4.14285	43	2.12725	24	2.29324	25	3.63904	36	3.61799	42	2.89618	32	2.82903	30	2.43407	27
ENSDARG00000010075	PTCHD3	protein_coding	0	0	0	0	0	0	0	0	0	0	0	0	0	0	0	0	0	0
ENSDARG00000010078	NUP133	protein_coding	29.767	312	38.3936	398.5	33.7701	381	30.3625	331	27.2928	270	31.6143	367	30.7719	340	38.852	412	29.5695	328
ENSDARG00000010083	RBFOX3	protein_coding	9.92233	104	13.0066	135	11.2567	127	8.07221	88	8.18785	81	11.457	133	9.50309	105	9.4301	100	6.67116	74
ENSDARG00000010085	P4HA2	protein_coding	63.8273	669	16.4751	171	17.2839	195	14.9519	163	52.0585	515	34.7155	403	17.2866	191	15.2768	162	14.965	166
ENSDARG00000010096	slc1a6	protein_coding	0	0	0.0963454	1	0	0	0	0	0	0	0	0	0	0	0	0	0	0
ENSDARG00000010097	f9a	protein_coding	0	0	0.289036	3	0.0886354	1	0.0917297	1	0.202169	2	0.258428	3	0.271517	3	0	0	0.0901508	1
ENSDARG00000010098	PANK1	protein_coding	7.25093	76	8.96012	93	7.35674	83	10.0903	110	5.55965	55	6.63298	77	9.32208	103	8.6757	92	6.67116	74
ENSDARG00000010108	BRI3BP	protein_coding	2.48058	26	1.34884	14	1.59544	18	1.28422	14	1.21301	12	2.06742	24	2.35315	26	1.50882	16	1.89317	21
ENSDARG00000010113	NDUFB8	protein_coding	174.213	1826	183.731	1907	180.196	2033	202.264	2205	163.959	1622	169.959	1973	179.88	1987.5	181.058	1920	146.45	1624.5
ENSDARG00000010130	SMPDL3B	protein_coding	1.3357	14	1.0598	11	1.2409	14	2.38497	26	1.66789	16.5	2.49813	29	2.14227	23.67	1.79172	19	0.270452	3
ENSDARG00000010132	DACH2	protein_coding	7.82337	82	5.68438	59	5.22949	59	4.86167	53	8.18785	81	6.20226	72	6.87843	76	4.90365	52	6.13025	68
ENSDARG00000010137	LDB1	protein_coding	61.8714	648.5	69.5132	721.5	59.696	673.5	62.2845	679	50.4917	499.5	58.4047	678	60.5483	669	60.0698	637	60.9419	676
ENSDARG00000010144	PLPPR3	protein_coding	12.3075	129	22.9302	238	20.3861	230	15.5023	169	14.1518	140	18.6929	217	15.2049	168	17.7286	188	18.3908	204
ENSDARG00000010145	TOR4A	protein_coding	10.4471	109.5	11.8987	123.5	11.434	129	10.9617	119.5	10.159	100.5	10.9401	127	11.2227	124	12.1177	128.5	9.55598	106
ENSDARG00000010146	cpa2	protein_coding	0	0	0	0	0	0	0	0	0	0	0	0	0	0	0	0	0	0
ENSDARG00000010149	ATP5F1A	protein_coding	455.568	4775	415.538	4313	409.407	4619	470.298	5127	365.421	3615	416.844	4839	385.554	4260	452.551	4799	326.887	3626
ENSDARG00000010154	VSTM4	protein_coding	4.96116	52	4.52823	47	6.64766	75	5.8707	64	5.96399	59	5.77155	67	5.33983	59	5.37516	57	4.05679	45
ENSDARG00000010155	ABI1	protein_coding	48.8484	512	35.0215	363.5	37.7144	425.5	29.9039	326	46.6	461	41.7361	484.5	39.4152	435.5	37.909	402	43.2724	480
ENSDARG00000010160	RPS15A	protein_coding	2265.63	23747	2278.86	23653	2438.05	27506.5	2509.27	27355	2734.84	27055	2604.78	30238	2471.35	27306	2314.43	24543	2847.73	31588.5
ENSDARG00000010169	MYD88	protein_coding	3.33924	35	3.56478	37	4.52041	51	5.13686	56	3.23471	32	4.0487	47	4.25376	47	3.58344	38	4.68784	52
ENSDARG00000010181	ASAP2	protein_coding	0.190814	2	0.192691	2	0.531813	6	0.183459	2	0.404338	4	0.602998	7	0.362022	4	0.282903	3	0.180302	2
ENSDARG00000010183	si:ch73-265h17.1	protein_coding	0.0477035	0.5	0	0	0.0886354	1	0	0	0	0	0	0	0	0	0	0	0	0
ENSDARG00000010186	MYO3A	protein_coding	0.286221	3	0.963454	10	0.886354	10	0.275189	3	0.404338	4	0.34457	4	0.181011	2	0.471505	5	0.360603	4
ENSDARG00000010192	PAX3	protein_coding	10.0654	105.5	9.24915	96	12.5862	142	7.98048	87	11.5236	114	12.06	140	8.86955	98	12.7306	135	8.83478	98
ENSDARG00000010194	EIF4B	protein_coding	157.612	1652	162.149	1683	185.957	2098	135.026	1472	134.948	1335	128.266	1489	124.687	1377.67	140.414	1489	108.451	1203
ENSDARG00000010207	SMAD3	protein_coding	1.4311	15	5.97341	62	3.81132	43	5.04513	55	2.12278	21	5.34084	62	4.43478	49	3.30054	35	4.23709	47
ENSDARG00000010231	ppm1na	protein_coding	0	0	0	0	0	0	0.0917297	1	0	0	0	0	0.271517	3	0	0	0.0901508	1
ENSDARG00000010238	RBM22	protein_coding	116.683	1223	113.736	1180.5	105.122	1186	103.838	1132	90.4707	895	92.9478	1079	88.1072	973.5	107.739	1142.5	88.6633	983.5
ENSDARG00000010244	RPL22L1	protein_coding	749.899	7860	727.022	7546	763.24	8611	961.419	10481	1087.67	10760	975.737	11327	1017.55	11243	838.808	8895	1337.66	14838
ENSDARG00000010246	PRMT1	protein_coding	528.507	5539.5	734.441	7623	734.3	8284.5	587.024	6399.5	450.989	4461.5	537.917	6244.5	560.139	6189	685.113	7265.17	557.943	6189
ENSDARG00000010248	wdr54	protein_coding	3.43465	36	4.2392	44	4.78631	54	4.12784	45	3.53796	35	2.67042	31	3.1677	35	4.05495	43	3.42573	38
ENSDARG00000010250	NQO1	protein_coding	52.3784	549	55.3986	575	42.678	481.5	50.0844	546	47.3076	468	41.2623	479	60.9555	673.5	59.6926	633	69.326	769
ENSDARG00000010252	jak3	protein_coding	0	0	0	0	0	0	0	0	0	0	0	0	0	0	0	0	0	0
ENSDARG00000010255	bin2b	protein_coding	7.25093	76	7.51494	78	7.44538	84	7.52184	82	7.58134	75	6.89141	80	7.05944	78	8.20419	87	7.03176	78
ENSDARG00000010266	IGF2BP3	protein_coding	128.656	1348.5	94.8038	984	95.8149	1081	82.9695	904.5	106.695	1055.5	94.886	1101.5	82.3601	910	91.9435	975	66.6214	739
ENSDARG00000010267	DPYD	protein_coding	2.57599	27	3.95016	41	4.78631	54	6.42108	70	4.14447	41	5.51312	64	5.97337	66	4.43215	47	6.58101	73
ENSDARG00000010270	FEZF1	protein_coding	7.44174	78	7.51494	78	5.7613	65	7.88875	86	9.29978	92	9.56182	111	9.32208	103	8.39279	89	8.47417	94
ENSDARG00000010276	PTGS2	protein_coding	5.4382	57	1.83056	19	1.2409	14	1.5594	17	5.15531	51	3.70413	43	1.81011	20	1.69742	18	1.26211	14
ENSDARG00000010279	SCAMP2	protein_coding	33.2016	348	36.5149	379	40.9496	462	35.9122	391.5	31.9427	316	33.8971	393.5	37.0168	409	36.7774	390	39.2156	435
ENSDARG00000010280	CLASP1	protein_coding	12.8799	135	15.1262	157	11.6999	132	8.85192	96.5	13.0399	129	11.457	133	12.1278	134	10.2788	109	10.6829	118.5
ENSDARG00000010281	XPO4	protein_coding	16.5054	173	16.9568	176	16.3089	184	14.6768	160	13.8486	137	17.3147	201	12.4898	138	16.9742	180	13.7931	153
ENSDARG00000010294	FMOD	protein_coding	0.286221	3	0.385381	4	0.177271	2	0.458649	5	0.404338	4	0.602998	7	0.181011	2	0.471505	5	0.360603	4
ENSDARG00000010296	kcnh6b	protein_coding	0	0	0	0	0	0	0	0	0.101085	1	0.0861426	1	0	0	0	0	0	0
ENSDARG00000010300	TRAF3IP1	protein_coding	1.3357	14	1.83056	19	0.709083	8	0.366919	4	1.01085	10	1.37828	16	0.995562	11	0.754408	8	0.631056	7
ENSDARG00000010301	B4GALT5	protein_coding	21.4666	225	31.4568	326.5	28.6292	323	24.6753	269	21.1772	209.5	22.6555	263	20.5448	227	25.8385	274	24.8816	276
ENSDARG00000010312	CP	protein_coding	5.24738	55	7.12956	74	4.87495	55	8.71432	95	7.88459	78	8.7004	101	8.96006	99	9.71301	103	11.9901	133
ENSDARG00000010316	QARS1	protein_coding	32.9154	345	40.5614	421	42.3677	478	37.7926	412	26.9896	267	33.0787	384	36.2928	401	38.4748	408	27.7664	308
ENSDARG00000010317	GPR183	protein_coding	0.95407	10	0.481727	5	1.15226	13	0.733838	8	1.01085	10	0.516855	6	0.905056	10	0.377204	4	0.270452	3
ENSDARG00000010318	SRPX	protein_coding	16.0284	168	19.6545	204	15.8657	179	18.988	207	17.993	178	18.1761	211	16.8793	186.5	20.369	216	17.2188	191
ENSDARG00000010331	radx	protein_coding	0.095407	1	0.0963454	1	0	0	0	0	0	0	0	0	0	0	0	0	0.0225377	0.25
ENSDARG00000010332	zgc:56231	protein_coding	0	0	0	0	0.0886354	1	0	0	0	0	0.0861426	1	0.0905056	1	0	0	0.0901508	1
ENSDARG00000010347	ACER1	protein_coding	1.52651	16	3.27574	34	4.16586	47	3.57746	39	1.61735	16	3.01499	35	3.89174	43	4.14925	44	4.86814	54
ENSDARG00000010350	C1QL3	protein_coding	0	0	0	0	0.132953	1.5	0.229324	2.5	0.101085	1	0.172285	2	0.181011	2	0.094301	1	0.0901508	1
ENSDARG00000010376	slc5a3a	protein_coding	0	0	0	0	0	0	0	0	0	0	0	0	0	0	0	0	0	0
ENSDARG00000010381	RNF2	protein_coding	78.7108	825	99.3802	1031.5	85.7991	968	84.6665	923	71.3151	705.5	83.989	975	80.188	886	94.0181	997	79.9637	887
ENSDARG00000010384	lpar5a	protein_coding	0.095407	1	0.289036	3	0.472427	5.33	0.825567	9	0.808676	8	0.516855	6	0.543034	6	0.282903	3	0.450754	5
ENSDARG00000010385	septin4a	protein_coding	0.667849	7	1.0598	11	0.797719	9	0.642108	7	0.808676	8	0.430713	5	0.543034	6	0.282903	3	0.721206	8
ENSDARG00000010400	LRRFIP2	protein_coding	27.7634	291	27.3621	284	28.2304	318.5	23.5287	256.5	22.1375	219	24.0768	279.5	24.889	275	26.2628	278.5	18.8415	209
ENSDARG00000010407	PPP4R4	protein_coding	0.381628	4	0.578072	6	0.354542	4	0.458649	5	0.303254	3	0.646069	7.5	0.0905056	1	0.282903	3	0.0901508	1
ENSDARG00000010408	igsf9b	protein_coding	0.381628	4	0.770763	8	0.443177	5	0.275189	3	0.707592	7	0.602998	7	0.362022	4	0.754408	8	0.540905	6
ENSDARG00000010411	epn1a	protein_coding	7.15552	75	6.64783	69	6.38175	72	5.77897	63	5.66073	56	6.28841	73	5.61135	62	6.22387	66	6.0401	67
ENSDARG00000010415	SIRT4	protein_coding	2.19436	23	2.93853	30.5	2.83633	32	2.20151	24	1.81952	18	2.58428	30	3.89174	43	3.11193	33	1.44241	16
ENSDARG00000010420	NDRG1	protein_coding	0.095407	1	0.578072	6	0.177271	2	0.0917297	1	0.101085	1	0.0861426	1	0.0905056	1	0.377204	4	0.270452	3
ENSDARG00000010423	npsn	protein_coding	3.72087	39	13.0066	135	19.2782	217.5	18.1625	198	6.87375	68	13.1798	153	13.0328	144	12.2591	130	16.4074	182
ENSDARG00000010425	scara5	protein_coding	0.095407	1	0.192691	2	0.177271	2	0.0917297	1	0.303254	3	0.0861426	1	0	0	0.188602	2	0.180302	2
ENSDARG00000010432	EAF2	protein_coding	36.9225	387	31.6013	328	29.3383	331	28.4362	310	28.3037	280	31.2698	363	28.6903	317	26.9701	286	23.6195	262
ENSDARG00000010434	CLU	protein_coding	6.48767	68	3.75747	39	4.87495	55	5.13686	56	5.35748	53	4.39327	51	2.80567	31	3.58344	38	3.24543	36
ENSDARG00000010437	TENT5C	protein_coding	5.91523	62	6.84052	71	8.15446	92	5.22859	57	5.2564	52	7.40826	86	4.97781	55	5.46946	58	2.70452	30
ENSDARG00000010442	rnf11a	protein_coding	6.29686	66	5.58803	58	3.63405	41	5.32032	58	5.2564	52	5.16855	60	6.33539	70	6.69537	71	8.56432	95
ENSDARG00000010445	TRABD	protein_coding	9.5407	100	10.309	107	13.0294	147	11.6497	127	5.8629	58	8.18354	95	9.27683	102.5	11.9762	127	8.83478	98
ENSDARG00000010454	guca1aa	protein_coding	0	0	0	0	0.0886354	1	0.0917297	1	0	0	0.172285	2	0.0905056	1	0	0	0	0
ENSDARG00000010472	ATP1A2	protein_coding	17.2687	181	18.4983	192	19.5884	221	12.3835	135	14.9605	148	14.8165	172	9.32208	103	10.4674	111	1.89317	21
ENSDARG00000010477	P2RX3	protein_coding	8.30041	87	4.52823	47	5.40676	61	3.394	37	5.8629	58	4.99627	58	2.35315	26	4.24355	45	1.53256	17
ENSDARG00000010478	hsp90aa1.1	protein_coding	352.243	3692	230.892	2396.5	280.25	3161.83	169.883	1852	226.278	2238.5	222.018	2577.33	119.196	1317	134.803	1429.5	23.4392	260
ENSDARG00000010481	BZW1	protein_coding	204.362	2142	314.616	3265.5	337.479	3807.5	307.111	3348	200.501	1983.5	262.735	3050	253.687	2803	277.669	2944.5	250.033	2773.5
ENSDARG00000010482	prg4a	protein_coding	1.04948	11	2.26412	23.5	1.5068	17	1.92632	21	1.71844	17	2.23971	26	0.905056	10	0.990161	10.5	1.44241	16
ENSDARG00000010487	SAE1	protein_coding	137.1	1437	174.385	1810	167.521	1890	165.389	1803	124.031	1227	148.424	1723	161.1	1780	162.575	1724	134.235	1489
ENSDARG00000010514	CXCR5	protein_coding	0	0	0	0	0	0	0	0	0	0	0	0	0	0	0	0	0	0
ENSDARG00000010515	DVL1	protein_coding	0	0	0	0	0.354542	4	0.0917297	1	0	0	0	0	0	0	0	0	0	0
ENSDARG00000010516	RPL21	protein_coding	2545.08	26676	2363.5	24531.5	2555.36	28830	2431.02	26502	2419.16	23932	2483.15	28826	2401.29	26532	2467.81	26169.5	2135.49	23688
ENSDARG00000010519	PER3	protein_coding	6.67849	70	6.21428	64.5	5.67267	64	6.87973	75	5.50911	54.5	4.9532	57.5	5.83761	64.5	7.16688	76	5.40905	60
ENSDARG00000010524	si:ch211-282j22.3	protein_coding	2.48058	26	1.92691	20	1.86134	21	1.19249	13	1.81952	18	1.37828	16	1.17657	13	1.60312	17	0.901508	10
ENSDARG00000010531	scamp4	protein_coding	25.8553	271	24.7608	257	24.2861	274	22.4279	244.5	25.17	249	24.5076	284.5	20.1828	223	26.31	279	20.3741	226
ENSDARG00000010553	MMGT1	protein_coding	80.0465	839	92.8288	963.5	107.869	1217	87.9688	959	83.4453	825.5	93.4216	1084.5	93.1755	1029.5	94.3482	1000.5	99.4363	1103
ENSDARG00000010555	pdha1b	protein_coding	0.286221	3	0.0963454	1	0	0	0.183459	2	0.707592	7	0.0861426	1	0.181011	2	0.377204	4	0	0
ENSDARG00000010556	mmp25b	protein_coding	0	0	0.192691	2	0	0	0	0	0.101085	1	0.0861426	1	0	0	0	0	0.180302	2
ENSDARG00000010563	SPOPL	protein_coding	18.0319	189	18.3056	190	18.5248	209	20.2723	221	15.4659	153	16.5394	192	20.6353	228	18.8602	200	16.4074	182
ENSDARG00000010565	AQP4	protein_coding	1.00177	10.5	0.385381	4	0.265906	3	0	0	0.758134	7.5	0.430713	5	0.226264	2.5	0.377204	4	0	0
ENSDARG00000010571	EZH2	protein_coding	28.5267	299	50.9185	528.5	40.9939	462.5	44.7182	487.5	28.1015	278	38.9795	452.5	38.7817	428.5	45.5003	482.5	37.638	417.5
ENSDARG00000010572	SLC25A25	protein_coding	6.58308	69	13.4402	139.5	11.9658	135	12.888	140.5	9.90628	98	11.8446	137.5	11.1322	123	11.9762	127	10.2772	114
ENSDARG00000010583	PARD3	protein_coding	3.33924	35	3.1794	33	5.05222	57	3.57746	39	4.64989	46	4.56556	53	3.89174	43	4.14925	44	3.02005	33.5
ENSDARG00000010586	TEX9	protein_coding	2.7668	29	3.08305	32	1.77271	20	3.85265	42	2.32494	23	3.70413	43	2.26264	25	1.98032	21	2.79467	31
ENSDARG00000010591	FOXN4	protein_coding	19.6538	206	29.6744	308	19.2339	217	27.5189	300	17.2855	171	23.6031	274	24.2555	268	26.6872	283	26.6846	296
ENSDARG00000010596	SLC7A6OS	protein_coding	27.7634	291	38.6345	401	40.9052	461.5	31.7385	346	28.708	284	30.3222	352	33.1251	366	34.6085	367	33.0853	367
ENSDARG00000010601	MTMR10	protein_coding	7.15552	75	7.51494	78	6.64766	75	5.96243	65	6.36833	63	6.58991	76.5	6.4259	71	4.43215	47	5.94995	66
ENSDARG00000010602	zgc:112294	protein_coding	0	0	0	0	0.0886354	1	0	0	0	0	0	0	0	0	0	0	0.0901508	1
ENSDARG00000010603	kctd9b	protein_coding	0.477035	5	0.192691	2	0	0	0.0917297	1	0	0	0.516855	6	0.0905056	1	0.188602	2	0.270452	3
ENSDARG00000010610	SARM1	protein_coding	2.28977	24	4.43189	46	3.54542	40	3.21054	35	1.81952	18	3.70413	43	3.98225	44	2.92333	31	2.70452	30
ENSDARG00000010619	THEMIS	protein_coding	0.286221	3	0	0	0.177271	2	0	0	0	0	0	0	0.226264	2.5	0.094301	1	0.180302	2
ENSDARG00000010625	CLIC2	protein_coding	3.24384	34	2.89036	30	3.19088	36	2.38497	26	4.04338	40	1.98128	23	2.62466	29	3.39484	36	2.70452	30
ENSDARG00000010630	HOXB6	protein_coding	17.9365	188	17.3422	180	21.4498	242	17.8873	195	14.5562	144	17.7454	206	17.4676	193	16.7856	178	9.37568	104
ENSDARG00000010641	SLC20A1	protein_coding	78.8539	826.5	101.693	1055.5	86.5082	976	78.383	854.5	69.6472	689	78.0452	906	75.2102	831	95.9985	1018	92.044	1021
ENSDARG00000010654	ARHGAP42	protein_coding	0	0	0.0963454	1	0.177271	2	0	0	0.404338	4	0	0	0	0	0	0	0	0
ENSDARG00000010655	PPM1K	protein_coding	8.68204	91	10.2126	106	9.39535	106	9.49402	103.5	7.37917	73	8.35583	97	9.63885	106.5	8.29849	88	11.4942	127.5
ENSDARG00000010658	insig1	protein_coding	7.82337	82	12.8621	133.5	14.3589	162	7.24665	79	8.89544	88	9.73411	113	10.7702	119	9.2415	98	8.20372	91
ENSDARG00000010662	fbxo36a	protein_coding	0.190814	2	0.0963454	1	0	0	0.0917297	1	0	0	0.172285	2	0.271517	3	0.188602	2	0.0901508	1
ENSDARG00000010673	trim16	protein_coding	2.19436	23	6.26245	65	4.38745	49.5	5.41205	59	2.93145	29	4.82398	56	4.8873	54	4.99796	53	5.99503	66.5
ENSDARG00000010680	GNGT2	protein_coding	0.95407	10	2.69767	28	2.21589	25	1.83459	20	2.22386	22	2.67042	31	1.35758	15	1.41452	15	2.79467	31
ENSDARG00000010681	tjap1	protein_coding	14.8835	156	14.3555	149	9.83853	111	7.52184	82	10.4117	103	10.3802	120.5	9.14107	101	10.2788	109	10.9082	121
ENSDARG00000010700	IL17D	protein_coding	0.0477035	0.5	0.0963454	1	0	0	0.0458649	0.5	0	0	0	0	0.181011	2	0.0471505	0.5	0	0
ENSDARG00000010701	crygs4	protein_coding	0	0	0	0	0	0	0.0917297	1	0	0	0	0	0	0	0	0	0	0
ENSDARG00000010710	MSI1	protein_coding	113.821	1193	106.076	1101	95.8592	1081.5	92.1425	1004.5	92.6945	917	94.6707	1099	98.5452	1088.83	106.843	1133	92.675	1028
ENSDARG00000010712	npffr1l3	protein_coding	0	0	0	0	0	0	0.183459	2	0	0	0	0	0	0	0	0	0	0
ENSDARG00000010717	CHCHD10	protein_coding	50.5657	530	48.1727	500	59.7403	674	55.2213	602	45.5891	451	54.5282	633	44.7098	494	47.622	505	29.1187	323
ENSDARG00000010721	SEPTIN6	protein_coding	85.8663	900	96.1527	998	98.8285	1115	91.5462	998	75.4596	746.5	82.783	961	83.8082	926	94.6311	1003.5	73.4729	815
ENSDARG00000010727	TTYH2	protein_coding	5.5336	58	4.33554	45	5.14085	58	5.50378	60	4.85206	48	3.35956	39	4.43478	49	5.09226	54	4.55261	50.5
ENSDARG00000010728	SCIN	protein_coding	4.57953	48	5.78072	60	6.20448	70	5.8707	64	5.96399	59	6.54683	76	6.96893	77	7.26118	77	6.67116	74
ENSDARG00000010729		protein_coding	0	0	0	0	0.0443177	0.5	0	0	0	0	0	0	0	0	0	0	0.0450754	0.5
ENSDARG00000010732	xrcc4	protein_coding	14.4065	151	14.3555	149	15.6885	177	18.0708	197	14.0507	139	14.2997	166	18.9157	209	16.8799	179	16.3173	181
ENSDARG00000010738	zgc:101716	protein_coding	9.25448	97	8.38205	87	9.66126	109	7.43011	81	6.46941	64	7.58055	88	7.96449	88	7.26118	77	5.58935	62
ENSDARG00000010745	DNAJA2	protein_coding	74.1312	777	91.769	952.5	79.9048	901.5	86.9598	948	64.3403	636.5	76.4515	887.5	77.2465	853.5	75.818	804	72.932	809
ENSDARG00000010752	ACSL4	protein_coding	73.5588	771	79.5813	826	87.7047	989.5	77.8785	849	70.4054	696.5	79.8972	927.5	76.794	848.5	75.5116	800.75	68.6724	761.75
ENSDARG00000010756	NOD2	protein_coding	0.667849	7	0.867108	9	0.620448	7	1.10076	12	0.505423	5	0.861426	10	0.271517	3	0.377204	4	0.631056	7
ENSDARG00000010758	capn12	protein_coding	3.62547	38	4.33554	45	3.27951	37	6.42108	70	4.24555	42	3.91949	45.5	5.33983	59	4.62075	49	5.76965	64
ENSDARG00000010764	dhrs12la	protein_coding	0.667849	7	0.770763	8	0.177271	2	0.458649	5	0.707592	7	0.34457	4	0.452528	5	0.754408	8	0.360603	4
ENSDARG00000010767	EPHA4	protein_coding	3.91169	41	4.91361	51	4.16586	47	5.22859	57	4.64989	46	3.87642	45	3.34871	37	3.77204	40	6.13025	68
ENSDARG00000010770	sox19a	protein_coding	270.336	2833.5	258.302	2681	239.803	2705.5	232.948	2539.5	212.075	2098	233.662	2712.5	243.279	2688	258.102	2737	226.459	2512
ENSDARG00000010773	PNPLA6	protein_coding	5.19968	54.5	6.55148	68	7.35674	83	4.67821	51	6.36833	63	5.34084	62	5.79236	64	6.31817	67	5.22875	58
ENSDARG00000010779	TLK2	protein_coding	17.1733	180	20.0398	208	15.068	170	14.585	159	12.1301	120	16.7117	194	12.2183	135	13.6737	145	15.3256	170
ENSDARG00000010782	ppt2a.2	protein_coding	0.095407	1	0.144518	1.5	0.0443177	0.5	0.412784	4.5	0.202169	2	0.215356	2.5	0.0452528	0.5	0.141452	1.5	0.180302	2
ENSDARG00000010784	PPP1R12A	protein_coding	34.3465	360	28.2774	293.5	26.6349	300.5	22.749	248	31.6395	313	26.6611	309.5	22.2191	245.5	26.31	279	21.6362	240
ENSDARG00000010785	THBS1	protein_coding	23.2793	244	25.0498	260	21.7157	245	25.3174	276	21.7332	215	23.8615	277	21.7213	240	20.5576	218	23.9801	266
ENSDARG00000010789	homer3b	protein_coding	20.1309	211	22.2076	230.5	18.3032	206.5	22.1986	242	18.8017	186	19.4251	225.5	17.9201	198	19.3317	205	19.4726	216
ENSDARG00000010791	DLL1	protein_coding	72.2231	757	108.099	1122	78.8855	890	98.1966	1070.5	71.0624	703	88.1669	1023.5	90.5056	1000	100.148	1062	105.567	1171
ENSDARG00000010792	cdc25b	protein_coding	56.147	588.5	51.5448	535	40.2405	454	45.4062	495	41.7479	413	47.3353	549.5	46.4068	512.75	54.2231	575	46.2474	513
ENSDARG00000010794	TFEB	protein_coding	2.28977	24	2.69767	28	2.30452	26	2.15565	23.5	3.33579	33	2.23971	26	1.35758	15	2.26323	24	1.98332	22
ENSDARG00000010816	SLC7A14	protein_coding	1.62192	17	1.97508	20.5	2.43747	27.5	2.75189	30	1.3141	13	2.58428	30	2.21739	24.5	1.79172	19	2.29885	25.5
ENSDARG00000010823	MEMO1	protein_coding	19.463	204	26.8804	279	27.5656	311	26.7851	292	15.1627	150	23.3446	271	29.5048	326	29.3276	311	24.6112	273
ENSDARG00000010831	CHURC1	protein_coding	26.9048	282	30.1561	313	31.0224	350	32.564	355	30.8308	305	31.1836	362	37.1073	410	27.1587	288	33.3558	370
ENSDARG00000010841	fshb	protein_coding	0.095407	1	0	0	0	0	0	0	0	0	0	0	0	0	0	0	0	0
ENSDARG00000010844	kras	protein_coding	4.48413	47	6.06976	63	4.16586	47	2.75189	30	3.23471	32	3.70413	43	3.2582	36	5.37516	57	3.69618	41
ENSDARG00000010862	AMT	protein_coding	3.24384	34	2.31229	24	3.19088	36	3.48573	38	2.72928	27	3.87642	45	3.80124	42	3.39484	36	3.78633	42
ENSDARG00000010873	DDX17	protein_coding	105.472	1105.5	84.0132	872	63.9948	722	71.0905	775	86.9832	860.5	80.7587	937.5	72.5403	801.5	81.2875	862	68.4244	759
ENSDARG00000010878	cdkn1ca	protein_coding	211.04	2212	238.744	2478	229.566	2590	225.151	2454.5	174.522	1726.5	215.184	2498	226.943	2507.5	183.887	1950	189.587	2103
ENSDARG00000010905	METTL13	protein_coding	6.96471	73	7.41859	77	7.0022	79	5.59551	61	4.5488	45	6.71912	78	6.15438	68	5.09226	54	5.4992	61
ENSDARG00000010918	NPRL3	protein_coding	6.7739	71	5.49169	57	4.69768	53	5.59551	61	5.8629	58	3.79027	44	4.97781	55	4.62075	49	4.95829	55
ENSDARG00000010925	HTRA3	protein_coding	0.095407	1	0	0	0.0886354	1	0	0	0	0	0.0861426	1	0	0	0	0	0	0
ENSDARG00000010933	cacna1fa	protein_coding	0	0	0.0963454	1	0	0	0	0	0	0	0.0861426	1	0.0905056	1	0	0	0	0
ENSDARG00000010934	SYT14	protein_coding	0.095407	1	0	0	0.0886354	1	0	0	0	0	0	0	0	0	0	0	0	0
ENSDARG00000010936	ABCB4	protein_coding	0	0	0.385381	4	0	0	0.458649	5	0.202169	2	0.0861426	1	0.0905056	1	0.188602	2	0.270452	3
ENSDARG00000010940		protein_coding	0.190814	2	0	0	0.0886354	1	0.183459	2	0.101085	1	0	0	0.271517	3	0.094301	1	0.0901508	1
ENSDARG00000010941	POMGNT2	protein_coding	0.095407	1	0	0	0.531813	6	0.458649	5	0.202169	2	0.258428	3	0.181011	2	0.188602	2	0.180302	2
ENSDARG00000010945	RAPGEF6	protein_coding	0.190814	2	0.289036	3	0.0886354	1	0.0917297	1	0.404338	4	0.258428	3	0.181011	2	0.471505	5	0.540905	6
ENSDARG00000010946	cbsb	protein_coding	59.7248	626	62.769	651.5	57.2585	646	45.3145	494	49.1271	486	47.5507	552	49.9591	552	50.6397	537	44.0837	489
ENSDARG00000010948	kif11	protein_coding	88.6331	929	88.156	915	83.5832	943	80.3552	876	73.2863	725	72.8766	846	76.2962	843	78.7414	835	69.1457	767
ENSDARG00000010953	NDEL1	protein_coding	5.19968	54.5	4.19102	43.5	3.63405	41	4.03611	44	4.80152	47.5	4.6517	54	4.43478	49	5.28086	56	3.92156	43.5
ENSDARG00000010956	SH3GLB1	protein_coding	19.6538	206	17.5349	182	17.1953	194	17.1535	187	17.4876	173	16.8839	196	16.11	178	17.3514	184	13.7931	153
ENSDARG00000010957	MPP2	protein_coding	1.81273	19	2.1196	22	2.12725	24	1.5594	17	1.71844	17	1.46442	17	1.5386	17	2.07462	22	1.44241	16
ENSDARG00000010958	GLMN	protein_coding	0.095407	1	0.0963454	1	0.265906	3	0.0917297	1	0.202169	2	0.430713	5	0.181011	2	0	0	0.180302	2
ENSDARG00000010962	FKBP7	protein_coding	43.6964	458	50.5813	525	48.9268	552	58.0649	633	49.1271	486	51.4271	597	48.511	536	51.7713	549	56.9753	632
ENSDARG00000010965	PSMA8	protein_coding	344.181	3607.5	345.687	3588	322.722	3641	364.213	3970.5	306.033	3027.5	352.926	4097	330.527	3652	347.971	3690	297.047	3295
ENSDARG00000010977	rab34b	protein_coding	1.62192	17	1.34884	14	1.41817	16	0.917297	10	0.505423	5	0.516855	6	1.35758	15	1.41452	15	1.26211	14
ENSDARG00000010978	TRMT1	protein_coding	9.30218	97.5	11.8987	123.5	11.2416	126.83	8.69873	94.83	8.28893	82	9.13111	106	8.41702	93	12.0234	127.5	6.44578	71.5
ENSDARG00000010981	zdhhc3a	protein_coding	6.7739	71	3.56478	37	3.45678	39	4.21957	46	5.76182	57	5.12548	59.5	3.43921	38	5.79951	61.5	5.76965	64
ENSDARG00000011000	GTF2A1	protein_coding	86.3433	905	94.7075	983	96.7456	1091.5	91.5462	998	76.0156	752	86.8748	1008.5	87.0211	961.5	84.7766	899	79.7834	885
ENSDARG00000011020	hnrnpa1a	protein_coding	78.2337	820	154.201	1600.5	183.963	2075.5	125.624	1369.5	110.637	1094.5	125.208	1453.5	107.521	1188	100.572	1066.5	116.43	1291.5
ENSDARG00000011023	PDLIM3	protein_coding	18.3181	192	0.0963454	1	0.0886354	1	0.0917297	1	6.57049	65	3.18727	37	0.0905056	1	0.377204	4	0.270452	3
ENSDARG00000011026	zgc:92907	protein_coding	16.5054	173	23.8936	248	24.0202	271	23.0242	251	13.141	130	19.4682	226	20.2733	224	21.6892	230	17.309	192
ENSDARG00000011027	FGFR1	protein_coding	19.2722	202	18.691	194	15.4226	174	15.3189	167	18.1952	180	16.4532	191	12.1278	134	15.4654	164	15.3256	170
ENSDARG00000011042	PGBD5	protein_coding	0	0	0.0963454	1	0.0886354	1	0.0917297	1	0	0	0	0	0.0905056	1	0	0	0	0
ENSDARG00000011049	SLC17A9	protein_coding	3.14843	33	2.79402	29	0.97499	11	1.92632	21	3.68959	36.5	1.89514	22	1.71961	19	2.82903	30	2.29885	25.5
ENSDARG00000011055	FBXO9	protein_coding	22.8977	240	21.2442	220.5	19.4998	220	22.8407	249	16.2746	161	18.3053	212.5	20.7258	229	19.9918	212	16.3173	181
ENSDARG00000011065	CAMK2B	protein_coding	13.0708	137	10.6943	111	10.1931	115	8.89778	97	9.29978	92	8.26969	96	7.51197	83	6.97828	74	4.59769	51
ENSDARG00000011066	GLRA3	protein_coding	0.95407	10	2.21594	23	0.709083	8	1.65113	18	1.51627	15	1.46442	17	1.71961	19	1.22591	13	1.17196	13
ENSDARG00000011072	DDX11	protein_coding	6.67849	70	4.91361	51	5.71698	64.5	5.8707	64	5.8629	58	6.33148	73.5	5.33983	59	4.80935	51	5.6795	63
ENSDARG00000011076	zgc:91968	protein_coding	5.91523	62	9.63454	100	7.09083	80	6.51281	71	5.96399	59	7.06369	82	8.14551	90	11.7876	125	5.3189	59
ENSDARG00000011079	WDR3	protein_coding	36.8271	386	38.3455	398	40.9496	462	23.8497	260	27.8993	276	26.8765	312	27.6042	305	33.7598	358	21.0953	234
ENSDARG00000011083	si:dkey-42l23.2	protein_coding	0	0	0	0	0	0	0	0	0	0	0	0	0.0905056	1	0	0	0	0
ENSDARG00000011088	si:ch211-288d18.1	protein_coding	2.86221	30	2.21594	23	2.7477	31	2.93535	32	3.74013	37	4.56556	53	2.35315	26	1.98032	21	1.89317	21
ENSDARG00000011091	DRD2	protein_coding	0.286221	3	0.192691	2	0.354542	4	0.183459	2	0.303254	3	0.258428	3	0.181011	2	0.094301	1	0.360603	4
ENSDARG00000011094	CCNA2	protein_coding	165.96	1739.5	187.103	1942	175.055	1975	173.14	1887.5	137.93	1364.5	156.22	1813.5	165.218	1825.5	183.463	1945.5	154.383	1712.5
ENSDARG00000011113	chrna10a	protein_coding	0	0	0	0	0	0	0	0	0	0	0	0	0	0	0	0	0	0
ENSDARG00000011122	PPTC7	protein_coding	6.43997	67.5	3.85381	40	3.94428	44.5	4.03611	44	3.33579	33	4.82398	56	5.15882	57	4.14925	44	6.31056	70
ENSDARG00000011125	SNRPB	protein_coding	1258.99	13196	1202.15	12477.5	1235.75	13942	1206.38	13151.5	1079.89	10683	1209.03	14035.2	1167.39	12898.5	1243.41	13185.5	1089.79	12088.5
ENSDARG00000011141	DPYSL5	protein_coding	28.8129	302	40.2724	418	32.7065	369	34.8573	380	22.5419	223	33.4233	388	37.5598	415	35.8815	380.5	28.3975	315
ENSDARG00000011146	UQCRB	protein_coding	63.541	666	62.48	648.5	64.5709	728.5	67.7883	739	63.4811	628	66.2006	768.5	61.7248	682	65.9636	699.5	52.8284	586
ENSDARG00000011152	RPP14	protein_coding	21.6574	227	23.4119	243	28.0088	316	22.1069	241	18.3974	182	24.5506	285	21.9024	242	22.255	236	19.2021	213
ENSDARG00000011157	arhgef18a	protein_coding	11.1626	117	9.24915	96	8.77491	99	8.62259	94	8.4911	84	10.0787	117	7.51197	83	10.0902	107	9.46583	105
ENSDARG00000011163	SEMA3F	protein_coding	11.7828	123.5	13.0066	135	15.201	171.5	12.9798	141.5	12.9388	128	15.2042	176.5	14.8429	164	14.6167	155	13.9734	155
ENSDARG00000011166	cahz	protein_coding	34.7281	364	32.372	336	46.2677	522	35.4994	387	31.3362	310	34.5432	401	46.9724	519	37.7676	400.5	42.7765	474.5
ENSDARG00000011170	NDRG2	protein_coding	22.4206	235	35.7923	371.5	29.9588	338	36.7836	401	23.6538	234	31.6574	367.5	31.3602	346.5	29.8934	317	30.9668	343.5
ENSDARG00000011171	TENM2	protein_coding	0.286221	3	0.770763	8	0.0886354	1	0.550378	6	0.101085	1	0.258428	3	0.814551	9	0.848709	9	1.35226	15
ENSDARG00000011175	ATP6V1D	protein_coding	32.2476	338	34.9734	363	34.5235	389.5	35.3159	385	29.8199	295	32.2173	374	35.2067	389	34.7971	369	30.1104	334
ENSDARG00000011188	ACVR2A	protein_coding	8.30041	87	7.51494	78	5.93857	67	8.07221	88	9.29978	92	7.58055	88	6.33539	70	7.63839	81	8.74463	97
ENSDARG00000011190	FGFR1	protein_coding	0.286221	3	0.578072	6	0.265906	3	0.366919	4	0.303254	3	0.0861426	1	0.362022	4	0.282903	3	0.180302	2
ENSDARG00000011196	DNAJC11	protein_coding	46.4632	487	49.3288	512	49.104	554	37.9761	414	40.3327	399	44.4496	516	42.7187	472	44.6987	474	32.0937	356
ENSDARG00000011201	rplp2l	protein_coding	2670.35	27989	2271.44	23576	2289.23	25827.5	2606.87	28419	2877.98	28471	2621.36	30430.5	2470.12	27292.5	2440.84	25883.5	2587.19	28698.5
ENSDARG00000011219	akt2	protein_coding	22.8977	240	22.9302	238	20.0316	226	16.8783	184	21.531	213	21.5356	250	17.5581	194	19.1431	203	14.6044	162
ENSDARG00000011222	CCDC28B	protein_coding	0.763256	8	2.26412	23.5	1.59544	18	1.92632	21	1.11193	11	1.89514	22	1.08607	12	1.69742	18	1.26211	14
ENSDARG00000011233	PCYT1A	protein_coding	2.86221	30	3.56478	37	2.83633	32	2.29324	25	2.32494	23	2.15356	25	1.99112	22	3.96064	42	1.80302	20
ENSDARG00000011235	OTX2	protein_coding	23.8994	250.5	26.6877	277	19.8543	224	23.3452	254.5	21.7332	215	21.7079	252	22.1739	245	21.5006	228	27.3157	303
ENSDARG00000011239	ppp1r14aa	protein_coding	14.6927	154	18.402	191	17.5498	198	16.8783	184	16.2746	161	15.7641	183	19.0967	211	17.3514	184	21.3657	237
ENSDARG00000011240	IFT46	protein_coding	20.004	209.67	28.0365	291	24.4341	275.67	25.0422	273	16.9822	168	24.2922	282	23.1694	256	23.8582	253	20.7347	230
ENSDARG00000011245	ESRP1	protein_coding	23.5655	247	21.6777	225	22.8679	258	23.1159	252	27.4445	271.5	24.6368	286	29.4143	325	20.9348	222	27.3608	303.5
ENSDARG00000011246	KRR1	protein_coding	24.9012	261	30.2524	314	33.6815	380	26.8768	293	21.3288	211	22.3971	260	23.984	265	31.2136	331	22.0869	245
ENSDARG00000011247	RNPC3	protein_coding	10.6856	112	13.392	139	10.9908	124	11.0993	121	12.2312	121	10.7678	125	10.7249	118.5	11.599	123	13.7931	153
ENSDARG00000011257	ENPP2	protein_coding	1.81273	19	3.1794	33	1.86134	21	1.83459	20	2.12278	21	2.23971	26	2.26264	25	2.45183	26	2.25377	25
ENSDARG00000011259	TRPM1	protein_coding	0.310073	3.25	0.385381	4	0.443177	5	0	0	0.202169	2	0.34457	4	0.362022	4	0	0	0.631056	7
ENSDARG00000011262	traip	protein_coding	13.5955	142.5	13.1993	137	14.7135	166	14.4016	157	10.3106	102	14.5581	169	14.3904	159	14.7581	156.5	10.2772	114
ENSDARG00000011272	UQCC2	protein_coding	59.0569	619	59.4451	617	69.6674	786	63.11	688	64.2898	636	67.3635	782	68.4222	756	58.0894	616	54.6314	606
ENSDARG00000011273	tlx2	protein_coding	8.30041	87	7.32225	76	6.73629	76	8.98951	98	6.87375	68	6.80526	79	6.5164	72	7.92129	84	7.79804	86.5
ENSDARG00000011283	gbgt1l9	protein_coding	0	0	0	0	0	0	0	0	0	0	0	0	0	0	0	0	0	0
ENSDARG00000011298	ATF7	protein_coding	1.4311	15	0.770763	8	0.97499	11	0.825567	9	0.808676	8	0.861426	10	0.271517	3	1.03731	11	0.811357	9
ENSDARG00000011299	BLZF1	protein_coding	24.5196	257	25.9169	269	29.427	332	25.6843	280	21.8343	216	26.7042	310	28.7808	318	31.5909	335	29.5695	328
ENSDARG00000011301	NAE1	protein_coding	16.7916	176	20.2325	210	18.3475	207	17.5204	191	13.3432	132	15.4195	179	17.1961	190	19.0488	202	18.0302	200
ENSDARG00000011312	STK3	protein_coding	37.6381	394.5	37.7674	392	36.1925	408.33	35.9122	391.5	29.7189	294	35.06	407	36.1117	399	39.8658	422.75	29.7047	329.5
ENSDARG00000011317	ADRA1B	protein_coding	0	0	0.385381	4	0	0	0.0917297	1	0.202169	2	0.0861426	1	0.271517	3	0.188602	2	0.180302	2
ENSDARG00000011326	ankrd45	protein_coding	1.14488	12	1.63787	17	2.12725	24	1.74286	19	2.02169	20	2.15356	25	1.44809	16	1.69742	18	1.71286	19
ENSDARG00000011333	arhgap33	protein_coding	0.381628	4	0.289036	3	0.0886354	1	0.275189	3	0.101085	1	0.172285	2	0.362022	4	0.188602	2	0.225377	2.5
ENSDARG00000011334	ncaldb	protein_coding	1.04948	11	1.01163	10.5	0.886354	10	0.779702	8.5	1.11193	11	0.775283	9	0.724045	8	0.848709	9	0.991659	11
ENSDARG00000011360	nfatc2ip	protein_coding	18.1273	190	20.1362	209	19.5884	221	20.4557	223	16.6789	165	19.7266	229	20.4543	226	20.9348	222	18.0302	200
ENSDARG00000011370	FYN	protein_coding	13.2616	139	13.9701	145	11.6999	132	13.8512	151	11.4226	113	13.7828	160	14.2999	158	13.5794	144	15.2355	169
ENSDARG00000011371	zgc:64106	protein_coding	2.00355	21	5.78072	60	5.84994	66	6.51281	71	3.63904	36	3.87642	45	8.23601	91	6.83683	72.5	9.24046	102.5
ENSDARG00000011373	MKNK2	protein_coding	2.38517	25	1.73422	18	2.48179	28	2.29324	25	2.32494	23	2.88578	33.5	2.71517	30	2.64043	28	3.06513	34
ENSDARG00000011376	dnase1l4.2	protein_coding	2.6714	28	2.79402	29	3.45678	39	2.29324	25	3.9423	39	2.41199	28	2.80567	31	3.77204	40	2.55397	28.33
ENSDARG00000011400	tnnc1a	protein_coding	11.0672	116	5.49169	57	10.9022	123	7.61357	83	8.18785	81	10.251	119	4.61579	51	5.46946	58	11.359	126
ENSDARG00000011404	FEN1	protein_coding	88.0606	923	99.1394	1029	97.499	1100	95.2154	1038	75.9145	751	81.1463	942	86.8854	960	93.1694	988	72.8869	808.5
ENSDARG00000011405	RPS9	protein_coding	3336.24	34968.5	3114.46	32326	3271.36	36908	3537.69	38566.5	3440.66	34037.5	3503.03	40665.5	3335.61	36855.2	3240.14	34359.5	3359.42	37264.5
ENSDARG00000011407	COL2A1	protein_coding	91.9723	964	124.912	1296.5	90.8513	1025	93.1974	1016	97.5466	965	91.5695	1063	94.9404	1049	86.0969	913	92.3595	1024.5
ENSDARG00000011410	AADAT	protein_coding	0.286221	3	0.192691	2	0	0	0.183459	2	0.101085	1	0	0	0.362022	4	0	0	0	0
ENSDARG00000011418	SIGMAR1	protein_coding	26.3323	276	37.9601	394	38.8223	438	34.6738	378	27.0907	268	29.8915	347	32.944	364	32.4396	344	31.9134	354
ENSDARG00000011422	RYR1	protein_coding	2.00355	21	1.34884	14	1.77271	20	0.917297	10	2.75455	27.25	1.59364	18.5	1.08607	12	1.69742	18	0.405679	4.5
ENSDARG00000011434	PTGER2	protein_coding	0.190814	2	0	0	0.354542	4	0.0917297	1	0	0	0.258428	3	0	0	0	0	0.0901508	1
ENSDARG00000011445	mideasa	protein_coding	2.28977	24	1.83056	19	1.68407	19	3.394	37	1.71844	17	2.41199	28	2.94143	32.5	2.26323	24	3.06513	34
ENSDARG00000011449	FES	protein_coding	0.572442	6	0.867108	9	1.06363	12	0.458649	5	0.707592	7	0.646069	7.5	1.17657	13	0.848709	9	0.811357	9
ENSDARG00000011459	GSN	protein_coding	40.3094	422.5	33.7209	350	37.2269	420	30.8212	336	31.2857	309.5	32.045	372	27.0159	298.5	32.1095	340.5	24.1604	268
ENSDARG00000011462	OTUB1	protein_coding	97.7922	1025	78.8105	818	82.3423	929	88.3357	963	83.7991	829	92.6033	1075	94.6689	1046	81.9476	869	80.9554	898
ENSDARG00000011463	zmp:0000001329	protein_coding	0	0	0	0	0	0	0.0917297	1	0	0	0	0	0	0	0	0	0.0901508	1
ENSDARG00000011466	AFG1L	protein_coding	3.81628	40	5.1063	53	5.93857	67	5.59551	61	3.63904	36	3.96256	46	4.8873	54	4.71505	50	4.95829	55
ENSDARG00000011473	calcrla	protein_coding	3.43465	36	2.21594	23	2.83633	32	1.74286	19	2.93145	29	1.55057	18	1.90062	21	2.35753	25	1.08181	12
ENSDARG00000011487	GNAQ	protein_coding	0	0	0.0963454	1	0	0	0.0917297	1	0	0	0.172285	2	0	0	0	0	0	0
ENSDARG00000011488	SIRT2	protein_coding	10.2563	107.5	14.1628	147	10.1044	114	13.8053	150.5	10.4117	103	12.663	147	12.6255	139.5	13.5794	144	11.5393	128
ENSDARG00000011490	SCUBE3	protein_coding	0.572442	6	0.481727	5	0.354542	4	0.458649	5	0.404338	4	0.258428	3	0.633539	7	0.282903	3	0.360603	4
ENSDARG00000011493	DCUN1D3	protein_coding	6.7739	71	9.49002	98.5	9.83853	111	7.61357	83	6.11561	60.5	8.52811	99	8.14551	90	8.29849	88	6.89654	76.5
ENSDARG00000011496	ppm1bb	protein_coding	42.1699	442	44.3189	460	41.6586	470	38.6641	421.5	33.5601	332	37.5582	436	37.8313	418	45.736	485	33.0853	367
ENSDARG00000011498	si:ch211-212o1.2	protein_coding	5.91523	62	5.73255	59.5	6.20448	70	6.23762	68	6.26724	62	4.6517	54	4.70629	52	5.75236	61	5.8598	65
ENSDARG00000011506	LPCAT1	protein_coding	8.68204	91	11.7541	122	9.79421	110.5	10.5489	115	9.60303	95	8.87268	103	8.055	89	11.7876	125	8.11357	90
ENSDARG00000011510	RCC2	protein_coding	158.137	1657.5	230.458	2392	198.809	2243	191.165	2084	131.056	1296.5	178.315	2070	189.971	2099	211.234	2240	181.248	2010.5
ENSDARG00000011515	ORAI1	protein_coding	2.33747	24.5	2.31229	24	2.7477	31	3.85265	42	2.93145	29	3.18727	37	3.62022	40	2.92333	31	3.06513	34
ENSDARG00000011519	myl4	protein_coding	3.67317	38.5	3.03488	31.5	4.38745	49.5	2.06392	22.5	2.52711	25	2.32585	27	2.71517	30	2.49898	26.5	0.856432	9.5
ENSDARG00000011521	UPB1	protein_coding	11.0672	116	7.70763	80	7.44538	84	7.33838	80	12.1301	120	8.7004	101	6.96893	77	7.35548	78	9.37568	104
ENSDARG00000011533	SEMA6D	protein_coding	9.15907	96	6.64783	69	7.0022	79	4.08197	44.5	8.79435	87	6.02998	70	4.7968	53	6.97828	74	6.98669	77.5
ENSDARG00000011537	ugt2a5	protein_coding	2.7191	28.5	1.70242	17.67	1.25596	14.17	2.56843	28	2.86372	28.33	1.60828	18.67	1.3422	14.83	1.52485	16.17	1.72819	19.17
ENSDARG00000011545	ARRB2	protein_coding	57.0534	598	62.8172	652	55.5593	626.83	53.2794	580.83	49.7336	492	52.9777	615	53.0815	586.5	57.9951	615	56.6147	628
ENSDARG00000011549	C1QL4	protein_coding	0.381628	4	0.963454	10	0.797719	9	0.733838	8	0.404338	4	1.206	14	0.814551	9	0.377204	4	1.53256	17
ENSDARG00000011553	ATP5PB	protein_coding	321.474	3369.5	354.31	3677.5	349.489	3943	358.25	3905.5	282.683	2796.5	340.651	3954.5	324.779	3588.5	353.393	3747.5	269.461	2989
ENSDARG00000011555	SPAG7	protein_coding	68.7884	721	99.0748	1028.33	92.7126	1046	85.1252	928	63.4811	628	80.1126	930	83.3557	921	82.9378	879.5	77.8903	864
ENSDARG00000011564	sfpq	protein_coding	149.598	1568	198.76	2063	180.905	2041	182.313	1987.5	127.518	1261.5	165.178	1917.5	167.073	1846	194.354	2061	157.448	1746.5
ENSDARG00000011570	POU6F1	protein_coding	8.39581	88	11.7541	122	11.0794	125	10.8241	118	8.39002	83	8.87268	103	10.4987	116	9.71301	103	10.0067	111
ENSDARG00000011571	CALCRL	protein_coding	0.477035	5	0.192691	2	0.443177	5	0	0	0.404338	4	0.258428	3	0.362022	4	0.282903	3	0.270452	3
ENSDARG00000011573	abcb11a	protein_coding	2.00355	21	3.66112	38	4.2545	48	1.92632	21	4.75097	47	2.8427	33	1.71961	19	1.13161	12	2.34392	26
ENSDARG00000011579	hoxb10a	protein_coding	10.8764	114	10.887	113	11.6112	131	11.0993	121	11.5236	114	13.0075	151	8.32652	92	8.39279	89	5.13859	57
ENSDARG00000011581	si:dkey-23k10.5	protein_coding	8.01419	84	7.70763	80	6.64766	75	3.48573	38	8.89544	88	6.37455	74	4.8873	54	5.75236	61	4.95829	55
ENSDARG00000011582	SOX5	protein_coding	7.06012	74	7.32225	76	6.91356	78	6.60454	72	6.11561	60.5	5.90077	68.5	5.88287	65	5.79951	61.5	6.31056	70
ENSDARG00000011583	CRY1	protein_coding	3.53006	37	3.08305	32	2.65906	30	3.48573	38	3.84121	38	2.58428	30	2.17213	24	3.39484	36	3.60603	40
ENSDARG00000011594	SMARCB1	protein_coding	106.093	1112	122.551	1272	107.072	1208	121.634	1326	99.6693	986	110.779	1286	115.123	1272	125.892	1335	113.32	1257
ENSDARG00000011597	atxn2l	protein_coding	57.5304	603	99.8138	1036	86.5082	976	76.4108	833	50.3401	498	63.7455	740	73.219	809	87.7	930	70.6782	784
ENSDARG00000011600	epha4b	protein_coding	7.10782	74.5	5.1063	53	5.93857	67	4.67821	51	6.87375	68	4.82398	56	4.16326	46	6.97828	74	4.50754	50
ENSDARG00000011602	CRACD	protein_coding	1.81273	19	2.89036	30	1.86134	21	2.20151	24	1.3141	13	1.72285	20	1.90062	21	1.13161	12	1.80302	20
ENSDARG00000011605	DENND6B	protein_coding	6.01064	63	3.46843	36	3.63405	41	3.85265	42	4.5488	45	4.56556	53	2.71517	30	4.43215	47	3.60603	40
ENSDARG00000011609	FOXK2	protein_coding	74.9899	786	55.2059	573	49.2813	556	46.6904	509	56.3041	557	53.4084	620	46.3389	512	53.8459	571	49.5829	550
ENSDARG00000011611	ACTR1A	protein_coding	91.8769	963	115.133	1195	106.451	1201	97.9673	1068	77.4308	766	93.2924	1083	102.452	1132	108.823	1154	87.897	975
ENSDARG00000011613	RBM39	protein_coding	77.7567	815	76.45	793.5	74.1435	836.5	70.8153	772	68.0299	673	71.6275	831.5	67.3362	744	73.0833	775	68.4695	759.5
ENSDARG00000011615	MYBPC3	protein_coding	11.9259	125	15.1262	157	14.3589	162	14.9519	163	13.0399	129	11.2847	131	9.41258	104	12.8249	136	4.41739	49
ENSDARG00000011618	SLC26A2	protein_coding	4.77035	50	6.26245	65	5.40676	61	5.22859	57	5.35748	53	4.99627	58	6.38065	70.5	6.74253	71.5	5.6795	63
ENSDARG00000011635	scxb	protein_coding	0	0	0	0	0	0	0	0	0	0	0	0	0	0	0	0	0	0
ENSDARG00000011640	syt5b	protein_coding	0.858663	9	1.15614	12	0.709083	8	1.00903	11	0.404338	4	0.689141	8	1.44809	16	0.660107	7	0.811357	9
ENSDARG00000011648	SNRPD1	protein_coding	530.749	5563	523.348	5432	575.731	6495.5	522.401	5695	486.318	4811	530.164	6154.5	515.339	5694	533.838	5661	506.016	5613
ENSDARG00000011652	si:zfos-979f1.2	protein_coding	0.286221	3	0.674418	7	0.354542	4	0.550378	6	0.303254	3	0.775283	9	0.362022	4	0.282903	3	0.540905	6
ENSDARG00000011661	TWF1	protein_coding	8.96826	94	8.2857	86	12.0544	136	7.7053	84	9.40086	93	7.58055	88	10.0461	111	9.3358	99	10.9082	121
ENSDARG00000011662	CHUK	protein_coding	22.7069	238	22.4003	232.5	19.943	225	20.3181	221.5	20.2169	200	22.0525	256	18.0106	199	20.5576	218	18.3006	203
ENSDARG00000011665	ALDOA	protein_coding	593.67	6222.5	369.147	3831.5	362.43	4089	301.699	3289	451.646	4468	377.304	4380	266.087	2940	341.841	3625	218.796	2427
ENSDARG00000011671	PDE6B	protein_coding	0.667849	7	0.0963454	1	0.709083	8	0.275189	3	0.202169	2	0.602998	7	0.271517	3	0.282903	3	0.0901508	1
ENSDARG00000011672	SEMA3B	protein_coding	0.381628	4	0.385381	4	0.709083	8	0.550378	6	1.01085	10	0.602998	7	1.08607	12	0.377204	4	0.631056	7
ENSDARG00000011673	si:ch211-246m6.5	protein_coding	6.8693	72	8.47839	88	6.02721	68	6.32935	69	7.27809	72	6.11612	71	4.8873	54	6.88398	73	8.56432	95
ENSDARG00000011683	prtfdc1b	protein_coding	40.0709	420	51.882	538.5	54.1562	611	48.8919	533	39.2208	388	47.9383	556.5	48.511	536	49.5081	525	44.1739	490
ENSDARG00000011693	TTC36	protein_coding	0.095407	1	0.0963454	1	0	0	0.0917297	1	0.202169	2	0.258428	3	0.181011	2	0	0	0.180302	2
ENSDARG00000011696	esrrgb	protein_coding	0	0	0	0	0	0	0	0	0	0	0	0	0	0	0	0	0	0
ENSDARG00000011701	ctsll	protein_coding	60.9651	639	61.372	637	76.2265	860	123.514	1346.5	100.781	997	122.839	1426	116.209	1284	99.5819	1056	111.517	1237
ENSDARG00000011703	CLOCK	protein_coding	0.381628	4	0.674418	7	1.2409	14	0.550378	6	0.202169	2	0.516855	6	0.633539	7	1.50882	16	1.08181	12
ENSDARG00000011723	C2H5orf22	protein_coding	5.05657	53	6.1661	64	5.93857	67	5.77897	63	5.55965	55	5.94384	69	4.97781	55	5.75236	61	4.14694	46
ENSDARG00000011724	MARVELD1	protein_coding	0.763256	8	1.54153	16	2.7477	31	1.88046	20.5	1.61735	16	1.72285	20	2.26264	25	1.98032	21	1.35226	15
ENSDARG00000011727	B9D1	protein_coding	21.7528	228	20.8588	216.5	14.8908	168	17.5662	191.5	15.4154	152.5	18.3484	213	14.6619	162	13.4379	142.5	14.8749	165
ENSDARG00000011740	U2AF2	protein_coding	244.512	2562.83	294.72	3059	299.056	3374	235.562	2568	211.873	2096	238.615	2770	230.111	2542.5	250.605	2657.5	209.15	2320
ENSDARG00000011743	PIGO	protein_coding	10.0177	105	7.51494	78	8.95218	101	7.65943	83.5	5.50911	54.5	7.14983	83	5.97337	66	6.08242	64.5	6.13025	68
ENSDARG00000011764	INTS13	protein_coding	16.3146	171	13.392	139	14.093	159	12.2918	134	13.8486	137	14.3858	167	12.7613	141	14.711	156	10.3673	115
ENSDARG00000011769	CPM	protein_coding	7.72797	81	8.18936	85	8.06582	91	11.191	122	9.40086	93	11.1124	129	8.86955	98	9.0529	96	9.64613	107
ENSDARG00000011770	dhrs12	protein_coding	16.0284	168	16.186	168	21.0952	238	17.8414	194.5	17.892	177	16.9701	197	16.653	184	18.0115	191	15.6862	174
ENSDARG00000011777	CTTN	protein_coding	35.4275	371.33	33.2391	345	26.5906	300	27.7941	303	23.3677	231.17	26.805	311.17	29.1129	321.67	28.5261	302.5	25.4225	282
ENSDARG00000011783	STAG2	protein_coding	7.82337	82	5.78072	60	7.44538	84	6.14589	67	4.95314	49	6.28841	73	5.61135	62	6.03527	64	5.13859	57
ENSDARG00000011785	tbx6	protein_coding	3.14843	33	1.25249	13	2.48179	28	0.825567	9	3.84121	38	2.32585	27	0.362022	4	1.03731	11	0.180302	2
ENSDARG00000011797	tent5bb	protein_coding	2.7668	29	4.52823	47	3.89996	44	4.08197	44.5	2.83037	28	3.40263	39.5	5.43034	60	4.00779	42.5	4.01171	44.5
ENSDARG00000011801	WARS2	protein_coding	6.67849	70	5.58803	58	7.17947	81	5.59551	61	4.95314	49	5.68541	66	6.87843	76	5.46946	58	3.78633	42
ENSDARG00000011809	mical1	protein_coding	0.190814	2	0.289036	3	1.2409	14	0	0	0.353796	3.5	0.258428	3	0.181011	2	0.0471505	0.5	0.0901508	1
ENSDARG00000011818	BATF	protein_coding	0	0	0	0	0.0886354	1	0	0	0	0	0.0861426	1	0	0	0	0	0.0901508	1
ENSDARG00000011819	PCNX1	protein_coding	6.98856	73.25	7.65946	79.5	7.97719	90	6.23762	68	6.46941	64	6.20226	72	4.8873	54	5.94097	63	7.66282	85
ENSDARG00000011821	PLOD2	protein_coding	0.763256	8	0.674418	7	0.620448	7	0.183459	2	1.41518	14	0.516855	6	0.452528	5	0.094301	1	0.721206	8
ENSDARG00000011824	pbxip1b	protein_coding	25.4737	267	20.5216	213	23.9316	270	14.4933	158	21.0256	208	17.4008	202	13.7569	152	15.0882	160	9.28553	103
ENSDARG00000011825	CETN3	protein_coding	25.2828	265	27.1212	281.5	26.6793	301	28.161	307	22.7946	225.5	26.8765	312	26.8349	296.5	24.6126	261	23.2138	257.5
ENSDARG00000011837	C13H9orf72	protein_coding	1.71733	18	1.15614	12	1.15226	13	1.83459	20	1.01085	10	1.46442	17	1.26708	14	1.79172	19	1.53256	17
ENSDARG00000011841	ATP5MG	protein_coding	326.292	3420	361.006	3747	374.307	4223	413.151	4504	330.951	3274	391.604	4546	375.87	4153	374.564	3972	327.788	3636
ENSDARG00000011845	CHN2	protein_coding	0	0	0.289036	3	0.0886354	1	0.366919	4	0.202169	2	0.34457	4	0.0905056	1	0.188602	2	0.180302	2
ENSDARG00000011851	MAP2K5	protein_coding	4.81805	50.5	5.29899	55	5.40676	61	5.8707	64	5.71128	56.5	5.21163	60.5	4.61579	51	4.80935	51	4.77799	53
ENSDARG00000011855	AAK1	protein_coding	0.477035	5	0.289036	3	0.0886354	1	0.0917297	1	0.101085	1	0.172285	2	0.0905056	1	0.094301	1	0.631056	7
ENSDARG00000011862	INA	protein_coding	0.858663	9	0.770763	8	1.2409	14	0.550378	6	0.404338	4	0.602998	7	1.5386	17	0.754408	8	0.270452	3
ENSDARG00000011863	PTK7	protein_coding	2.19436	23	2.31229	24	1.94998	22	1.28422	14	3.66431	36.25	2.49813	29	2.3984	26.5	2.20004	23.33	1.08181	12
ENSDARG00000011869	GALNT8	protein_coding	0	0	0	0	0	0	0	0	0.101085	1	0	0	0.135758	1.5	0	0	0	0
ENSDARG00000011870	SP8	protein_coding	30.9119	324	28.9036	300	29.5599	333.5	33.5731	366	28.8091	285	31.3559	364	30.5004	337	29.5162	313	35.6096	395
ENSDARG00000011876	EDNRA	protein_coding	8.49122	89	12.4286	129	8.59764	97	9.53989	104	11.928	118	11.7154	136	14.1189	156	12.3063	130.5	12.531	139
ENSDARG00000011879	foxn1	protein_coding	0	0	0	0	0	0	0	0	0	0	0	0	0.0905056	1	0	0	0.0901508	1
ENSDARG00000011884	MFN1	protein_coding	0	0	0	0	0	0	0	0	0	0	0	0	0	0	0	0	0	0
ENSDARG00000011885	MRPL19	protein_coding	33.297	349	39.0199	405	41.6586	470	37.4257	408	31.69	313.5	34.6293	402	37.7408	417	33.0054	350	29.5695	328
ENSDARG00000011886	PDC	protein_coding	0	0	0	0	0.0886354	1	0	0	0	0	0	0	0.181011	2	0	0	0	0
ENSDARG00000011890	cry4	protein_coding	22.6115	237	12.4286	129	14.6692	165.5	14.0346	153	17.2855	171	15.8502	184	11.9467	132	12.1648	129	8.83478	98
ENSDARG00000011897	tsg101b	protein_coding	6.67849	70	6.45514	67	4.91927	55.5	5.8707	64	6.97483	69	5.85769	68	6.47115	71.5	6.08242	64.5	7.70789	85.5
ENSDARG00000011909	ITPR2	protein_coding	0	0	0.0963454	1	0.0886354	1	0.0917297	1	0.101085	1	0.0861426	1	0.181011	2	0.282903	3	0.0901508	1
ENSDARG00000011921	TXNL1	protein_coding	80.0942	839.5	66.5746	691	67.3186	759.5	64.2869	700.83	65.6039	649	62.9271	730.5	68.2865	754.5	76.3839	810	45.7515	507.5
ENSDARG00000011925	SPNS1	protein_coding	41.7883	438	57.8072	600	56.1062	633	72.7875	793.5	48.7733	482.5	60.8167	706	70.3229	777	64.5019	684	73.4729	815
ENSDARG00000011926	TPGS2	protein_coding	3.62547	38	1.44518	15	1.59544	18	1.83459	20	3.03254	30	2.49813	29	2.35315	26	2.16892	23	1.53256	17
ENSDARG00000011929	plp1b	protein_coding	0.190814	2	0.289036	3	0	0	0.275189	3	0	0	0.172285	2	0.0905056	1	0.094301	1	0.180302	2
ENSDARG00000011932	ZMYND8	protein_coding	39.6893	416	26.8804	279	26.5906	300	20.8226	227	35.0763	347	30.4083	353	24.165	267	26.6872	283	20.5544	228
ENSDARG00000011934	GYG1	protein_coding	28.8606	302.5	18.0648	187.5	21.0509	237.5	22.382	244	23.8054	235.5	22.1817	257.5	14.7072	162.5	17.3042	183.5	9.24046	102.5
ENSDARG00000011941	BMPR2	protein_coding	0.190814	2	0.529899	5.5	0.620448	7	0.642108	7	0.404338	4	0.775283	9	0.271517	3	0.188602	2	0.360603	4
ENSDARG00000011945	SLC35E1	protein_coding	26.9525	282.5	38.9235	404	35.2326	397.5	31.0046	338	26.0798	258	26.9695	313.08	31.0136	342.67	32.3453	343	32.2064	357.25
ENSDARG00000011948	INSR	protein_coding	12.5937	132	9.24915	96	9.39535	106	10.4572	114	14.4551	143	9.99254	116	8.96006	99	8.5814	91	10.7279	119
ENSDARG00000011956	dlx4a	protein_coding	10.9718	115	23.1229	240	19.0566	215	21.4648	234	15.4659	153	19.339	224.5	29.9121	330.5	21.5949	229	25.693	285
ENSDARG00000011958	CTNNBL1	protein_coding	74.9899	786	76.7873	797	81.8991	924	70.1732	765	51.452	509	70.8953	823	64.5305	713	71.3859	757	57.1556	634
ENSDARG00000011961	CSRP2	protein_coding	10.0177	105	8.67108	90	8.59764	97	10.182	111	10.0074	99	9.99254	116	9.95562	110	8.6757	92	8.83478	98
ENSDARG00000011973	SLC35D1	protein_coding	8.96826	94	17.3422	180	14.2703	161	14.7685	161	9.19869	91	13.6105	158	13.6663	151	10.4674	111	13.4325	149
ENSDARG00000011975	FMN1	protein_coding	0.238517	2.5	0.192691	2	0.132953	1.5	0.183459	2	0.252711	2.5	0.301499	3.5	0.452528	5	0.141452	1.5	0.180302	2
ENSDARG00000011983	zgc:136908	protein_coding	0.190814	2	0.385381	4	0.177271	2	0.0917297	1	0	0	0.172285	2	0.271517	3	0.377204	4	0.0901508	1
ENSDARG00000011989	crx	protein_coding	1.24029	13	0.674418	7	1.2409	14	0.642108	7	0.808676	8	0.775283	9	1.08607	12	1.22591	13	0.901508	10
ENSDARG00000011998	BFSP2	protein_coding	0.667849	7	1.15614	12	0.97499	11	2.01805	22	0.808676	8	1.206	14	1.44809	16	1.88602	20	0.450754	5
ENSDARG00000011999	YBEY	protein_coding	10.7333	112.5	14.3555	149	12.9851	146.5	10.4572	114	10.4622	103.5	12.0169	139.5	11.1774	123.5	11.9762	127	8.65448	96
ENSDARG00000012002	SLC38A7	protein_coding	15.3605	161	14.5	150.5	21.5827	243.5	17.7956	194	15.3648	152	19.2529	223.5	18.9609	209.5	16.4084	174	20.2839	225
ENSDARG00000012005	MOB2	protein_coding	15.6467	164	15.3671	159.5	14.3589	162	14.8602	162	11.6247	115	13.9551	162	15.748	174	17.8229	189	12.0802	134
ENSDARG00000012013	CPA6	protein_coding	6.7739	71	7.32225	76	7.13515	80.5	8.53086	93	7.58134	75	6.97755	81	5.06831	56	6.78968	72	8.47417	94
ENSDARG00000012016	HPGD	protein_coding	11.1626	117	12.284	127.5	13.9158	157	13.576	148	14.5562	144	15.1611	176	15.8385	175	13.2021	140	14.0635	156
ENSDARG00000012019	GLRA1	protein_coding	0.381628	4	0.481727	5	0.531813	6	0.825567	9	0.505423	5	0.34457	4	0.724045	8	0.660107	7	0.450754	5
ENSDARG00000012021	KDSR	protein_coding	7.15552	75	8.2857	86	6.73629	76	7.15492	78	4.5488	45	7.06369	82	5.52084	61	6.22387	66	7.75297	86
ENSDARG00000012025	HS6ST2	protein_coding	40.7865	427.5	44.0298	457	46.312	522.5	42.5626	464	35.3796	350	42.899	498	39.1889	433	46.2547	490.5	46.0671	511
ENSDARG00000012030	dnaaf1	protein_coding	0.667849	7	0.770763	8	0.620448	7	0.458649	5	0.909761	9	0.258428	3	0.362022	4	0.660107	7	0.540905	6
ENSDARG00000012035	fbxo44.5	protein_coding	4.67494	49	6.55148	68	6.29311	71	6.83386	74.5	4.95314	49	5.36237	62.25	6.49378	71.75	8.25134	87.5	7.30221	81
ENSDARG00000012039	IFT56	protein_coding	8.96826	94	9.82723	102	9.83853	111	7.15492	78	7.68242	76	7.36519	85.5	8.46228	93.5	7.59123	80.5	5.58935	62
ENSDARG00000012040	RNF19A	protein_coding	36.2547	380	42.7292	443.5	34.2576	386.5	35.4535	386.5	35.6323	352.5	31.0113	360	34.7089	383.5	35.5986	377.5	36.2406	402
ENSDARG00000012044	polr3gla	protein_coding	2.86221	30	5.20265	54	5.4954	62	4.21957	46	2.83037	28	2.92885	34	3.62022	40	2.35753	25	1.89317	21
ENSDARG00000012051	METTL21A	protein_coding	6.58308	69	10.0199	104	11.5669	130.5	10.0903	110	7.98568	79	9.90639	115	10.0009	110.5	9.52441	101	9.82644	109
ENSDARG00000012057	mtnr1al	protein_coding	0	0	0	0	0	0	0	0	0	0	0	0	0	0	0.094301	1	0	0
ENSDARG00000012060	THBS3	protein_coding	0.190814	2	1.83056	19	0.620448	7	0.550378	6	0.202169	2	0.34457	4	0.905056	10	0.377204	4	1.35226	15
ENSDARG00000012066	DCN	protein_coding	47.2265	495	56.4584	586	54.0676	610	52.6529	574	45.9429	454.5	49.6181	576	59.6432	659	55.6376	590	54.406	603.5
ENSDARG00000012071	ANGPTL1	protein_coding	0.763256	8	0.481727	5	0.531813	6	0.366919	4	0.404338	4	1.03371	12	0.181011	2	0.377204	4	0.991659	11
ENSDARG00000012072	DMAC2L	protein_coding	4.1025	43	4.52823	47	2.57043	29	3.85265	42	2.6282	26	3.10113	36	3.71073	41	2.73473	29	3.15528	35
ENSDARG00000012073	kif15	protein_coding	40.4526	424	35.5033	368.5	32.2633	364	32.931	359	30.1232	298	32.6911	379.5	33.0345	365	33.5712	356	28.2172	313
ENSDARG00000012076	apoa1a	protein_coding	1043.75	10940	1089.47	11308	1458.58	16456	1977.78	21561	1659.71	16419	1769.8	20545	1957.36	21627	1628.86	17273	2098.8	23281
ENSDARG00000012078	MEIS1	protein_coding	162.096	1699	147.649	1532.5	130.826	1476	125.44	1367.5	138.385	1369	137.426	1595.33	130.645	1443.5	147.958	1569	131.981	1464
ENSDARG00000012113	airim	protein_coding	18.509	194	18.4983	192	21.5384	243	16.6948	182	13.141	130	17.5731	204	16.653	184	16.0312	170	15.3256	170
ENSDARG00000012125	CNGA1	protein_coding	0	0	0	0	0	0	0	0	0	0	0.0861426	1	0	0	0	0	0.0901508	1
ENSDARG00000012126	zgc:109965	protein_coding	0.381628	4	0.578072	6	0.443177	5	0.366919	4	0.404338	4	0.258428	3	0.633539	7	0.660107	7	0.631056	7
ENSDARG00000012135	FBXL2	protein_coding	1.4311	15	0.963454	10	0.797719	9	1.46768	16	1.3141	13	1.29214	15	0.905056	10	1.32021	14	1.17196	13
ENSDARG00000012137	cyp46a1.1	protein_coding	0.14311	1.5	0.770763	8	0.443177	5	0.573311	6.25	0.0505423	0.5	0.372997	4.33	1.13132	12.5	1.32021	14	0.180302	2
ENSDARG00000012138	SGCE	protein_coding	23.7563	249	29	301	23.577	266	28.9407	315.5	22.0364	218	28.5993	332	26.1561	289	29.6577	314.5	29.4793	327
ENSDARG00000012140	ccnl1b	protein_coding	27.0002	283	48.0763	499	45.2927	511	36.325	396	26.9896	267	33.7679	392	39.913	441	36.1173	383	42.1004	467
ENSDARG00000012141	PAPOLG	protein_coding	65.9739	691.5	62.9135	653	62.7096	707.5	60.2206	656.5	55.3438	547.5	60.2137	699	58.9192	651	59.6926	633	55.0821	611
ENSDARG00000012144	EMC7	protein_coding	24.2334	254	27.9402	290	31.111	351	29.9039	326	27.495	272	29.7192	345	31.2244	345	32.5339	345	29.2089	324
ENSDARG00000012177	RAB4B	protein_coding	1.04948	11	0.385381	4	1.5068	17	0.733838	8	0.808676	8	1.11985	13	1.26708	14	0.754408	8	0.631056	7
ENSDARG00000012184	zgc:162872	protein_coding	0.190814	2	0.481727	5	0.177271	2	0	0	0.101085	1	0.172285	2	0	0	0	0	0	0
ENSDARG00000012192	CANT1	protein_coding	42.5515	446	36.4185	378	34.8337	393	33.6189	366.5	38.1594	377.5	41.5638	482.5	46.3841	512.5	29.7048	315	33.4009	370.5
ENSDARG00000012194	scp2a	protein_coding	4.86576	51	5.68438	59	5.58403	63	8.16394	89	4.44772	44	6.11612	71	5.97337	66	7.16688	76	5.94995	66
ENSDARG00000012196	FER	protein_coding	0.477035	5	0.674418	7	0.797719	9	0.733838	8	1.11193	11	0.861426	10	1.08607	12	0.754408	8	0.811357	9
ENSDARG00000012199	GPT2	protein_coding	8.96826	94	18.3056	190	16.8407	190	15.2271	166	9.19869	91	12.9645	150.5	14.9334	165	18.0115	191	11.4491	127
ENSDARG00000012204	CDK18	protein_coding	0	0	0.0963454	1	0.0886354	1	0	0	0.404338	4	0.172285	2	0.0905056	1	0.094301	1	0	0
ENSDARG00000012215	UMPS	protein_coding	30.721	322	52.6527	546.5	56.5494	638	50.8641	554.5	36.6937	363	43.6743	507	53.172	587.5	57.2407	607	41.6497	462
ENSDARG00000012219	DPF2	protein_coding	5.4382	57	5.49169	57	6.91356	78	5.13686	56	7.98568	79	6.02998	70	5.61135	62	4.33785	46	4.14694	46
ENSDARG00000012222	NUP35	protein_coding	33.5356	351.5	37.5747	390	41.0825	463.5	36.0498	393	24.6646	244	27.6518	321	40.4108	446.5	41.5868	441	30.8316	342
ENSDARG00000012234	PSME3	protein_coding	85.8186	899.5	159.596	1656.5	174.789	1972	124.431	1356.5	78.3405	775	107.334	1246	113.811	1257.5	139.943	1484	99.5265	1104
ENSDARG00000012244	UBE2E3	protein_coding	199.878	2095	181.9	1888	170.623	1925	174.607	1903.5	172.703	1708.5	182.536	2119	167.616	1852	188.696	2001	146.585	1626
ENSDARG00000012247	DEF6	protein_coding	0.095407	1	0.385381	4	0.354542	4	0.0917297	1	0.404338	4	0.172285	2	0.0905056	1	0.094301	1	0.180302	2
ENSDARG00000012248	RGMA	protein_coding	31.9613	335	33.9136	352	31.5542	356	31.0964	339	25.2711	250	31.0113	360	28.2378	312	29.9877	318	25.3324	281
ENSDARG00000012261	EFTUD2	protein_coding	66.4033	696	76.4019	793	74.2322	837.5	63.6146	693.5	52.3618	518	59.223	687.5	57.109	631	71.8574	762	55.8935	620
ENSDARG00000012269	CLCN1	protein_coding	0	0	0	0	0	0	0	0	0	0	0	0	0	0	0.188602	2	0	0
ENSDARG00000012271	PACC1	protein_coding	5.86753	61.5	7.51494	78	8.06582	91	5.36619	58.5	4.14447	41	6.50376	75.5	6.33539	70	7.16688	76	5.8598	65
ENSDARG00000012274	eif4e1c	protein_coding	85.1507	892.5	142.254	1476.5	154.137	1739	114.158	1244.5	77.178	763.5	108.54	1260	113.901	1258.5	129.192	1370	98.8954	1097
ENSDARG00000012275	KATNAL2	protein_coding	0.095407	1	0.192691	2	0	0	0.183459	2	0.101085	1	0.34457	4	0.271517	3	0.188602	2	0.0901508	1
ENSDARG00000012281	neff1	protein_coding	1.04948	11	0.963454	10	1.15226	13	0.642108	7	0.404338	4	0.516855	6	0.724045	8	1.22591	13	0.721206	8
ENSDARG00000012295	BCS1L	protein_coding	14.9789	157	17.4385	181	18.1259	204.5	16.2362	177	13.0399	129	15.7641	183	14.2094	157	16.8799	179	13.3423	148
ENSDARG00000012297	CNGA3	protein_coding	0	0	0	0	0.0886354	1	0	0	0	0	0.0861426	1	0	0	0	0	0	0
ENSDARG00000012306	syt13	protein_coding	2.7668	29	2.40863	25	1.41817	16	1.37595	15	2.02169	20	1.63671	19	1.26708	14	1.13161	12	1.08181	12
ENSDARG00000012311	MYOZ2	protein_coding	31.1981	327	19.6063	203.5	16.6635	188	20.486	223.33	18.6501	184.5	20.7604	241	11.0417	122	14.711	156	1.93824	21.5
ENSDARG00000012314	USP25	protein_coding	35.3006	370	23.4119	243	23.9316	270	16.5572	180.5	26.5852	263	22.5263	261.5	16.3363	180.5	18.5302	196.5	14.6495	162.5
ENSDARG00000012325	zgc:110269	protein_coding	20.751	217.5	22.1594	230	22.4248	253	22.8407	249	21.4299	212	20.9326	243	22.5359	249	20.6519	219	19.2923	214
ENSDARG00000012340	ptpn11b	protein_coding	3.14843	33	1.92691	20	2.39316	27	2.01805	22	3.33579	33	2.75656	32	2.26264	25	2.16892	23	1.71286	19
ENSDARG00000012341	CAPN9	protein_coding	93.4988	980	112.917	1172	112.035	1264	101.361	1105	100.427	993.5	96.695	1122.5	123.133	1360.5	108.635	1152	127.744	1417
ENSDARG00000012347	nacad	protein_coding	1.52651	16	1.34884	14	0.797719	9	0.733838	8	1.3141	13	1.55057	18	1.17657	13	1.03731	11	0.540905	6
ENSDARG00000012353	VIPR2	protein_coding	0	0	0	0	0	0	0	0	0	0	0.0861426	1	0	0	0	0	0	0
ENSDARG00000012355	GALNT8	protein_coding	0	0	0	0	0	0	0	0	0	0	0	0	0.0751197	0.83	0.094301	1	0	0
ENSDARG00000012366	FBP2	protein_coding	7.25093	76	4.62458	48	5.14085	58	4.21957	46	3.23471	32	3.96256	46	3.07719	34	3.06478	32.5	1.08181	12
ENSDARG00000012367	TRIM46	protein_coding	0	0	0	0	0	0	0	0	0	0	0	0	0.0905056	1	0	0	0	0
ENSDARG00000012368	TTC21B	protein_coding	4.81805	50.5	3.42026	35.5	3.10224	35	2.66016	29	2.57766	25.5	5.29777	61.5	3.43921	38	3.44199	36.5	4.14694	46
ENSDARG00000012369	RDH10	protein_coding	10.9718	115	13.1993	137	12.8521	145	10.7324	117	9.8052	97	9.13111	106	12.3088	136	11.1275	118	9.19538	102
ENSDARG00000012378	NAA35	protein_coding	29.767	312	25.9169	269	26.3247	297	24.0332	262	26.4841	262	31.0975	361	23.2599	257	29.9877	318	24.4309	271
ENSDARG00000012381	hsc70	protein_coding	0.286221	3	1.0598	11	0.797719	9	0.733838	8	0.101085	1	0.947568	11	0.362022	4	0.848709	9	0.0901508	1
ENSDARG00000012387	pdha1a	protein_coding	110.147	1154.5	102.704	1066	99.6705	1124.5	98.5177	1074	95.7271	947	95.6182	1110	90.0531	995	94.7254	1004.5	73.9687	820.5
ENSDARG00000012388	cox4i1l	protein_coding	4.00709	42	0.385381	4	0.531813	6	0.275189	3	3.33579	33	2.06742	24	0.452528	5	0.282903	3	0	0
ENSDARG00000012389	adar	protein_coding	7.82337	82	10.5498	109.5	7.88855	89	7.93462	86.5	5.71128	56.5	7.40826	86	7.69298	85	8.55782	90.75	7.61774	84.5
ENSDARG00000012390	KCNK5	protein_coding	5.29509	55.5	6.06976	63	5.84994	66	4.58649	50	6.16616	61	5.77155	67	5.06831	56	4.24355	45	4.23709	47
ENSDARG00000012395	mmp13a	protein_coding	0.0477035	0.5	0.240863	2.5	1.01931	11.5	1.37595	15	0.353796	3.5	1.16292	13.5	0.701419	7.75	1.88602	20	1.39734	15.5
ENSDARG00000012397	EYA4	protein_coding	28.0019	293.5	21.3887	222	18.4805	208.5	20.0429	218.5	19.762	195.5	19.2098	223	14.1641	156.5	16.7384	177.5	11.3139	125.5
ENSDARG00000012399	adssl	protein_coding	90.1596	945	129.392	1343	125.065	1411	106.04	1156	77.4308	766	95.1875	1105	109.331	1208	120.14	1274	92.1341	1022
ENSDARG00000012403	ercc6l2	protein_coding	4.57953	48	2.89036	30	2.7477	31	2.20151	24	3.53796	35	3.53185	41	4.07275	45	3.01763	32	2.25377	25
ENSDARG00000012405	col1a1a	protein_coding	341.462	3579	422.619	4386.5	365.71	4126	399.712	4357.5	432.086	4274.5	401.683	4663	400.668	4427	425.486	4512	480.233	5327
ENSDARG00000012407	MGAT1	protein_coding	12.9753	136	8.57474	89	9.92717	112	10.9158	119	10.816	107	12.4907	145	12.4898	138	11.6933	124	10.8181	120
ENSDARG00000012409	RNF207	protein_coding	0.95407	10	0.963454	10	1.06363	12	1.10076	12	0.808676	8	0.861426	10	0.724045	8	0.754408	8	0.0901508	1
ENSDARG00000012422	COL11A2	protein_coding	17.0778	179	21.196	220	14.7578	166.5	11.5579	126	12.6861	125.5	14.9457	173.5	16.3815	181	10.0431	106.5	7.30221	81
ENSDARG00000012426	NEFL	protein_coding	1.24029	13	2.50498	26	2.03861	23	1.74286	19	1.11193	11	0.775283	9	1.81011	20	1.69742	18	0.721206	8
ENSDARG00000012432	FAM76B	protein_coding	85.2938	894	106.51	1105.5	113.365	1279	105.306	1148	79.3514	785	87.7793	1019	101.457	1121	116.462	1235	97.1825	1078
ENSDARG00000012435	SPIC	protein_coding	0	0	0	0	0	0	0	0	0	0	0	0	0	0	0	0	0	0
ENSDARG00000012446	helz2c	protein_coding	0	0	0	0	0	0	0	0	0	0	0	0	0	0	0	0	0	0
ENSDARG00000012449	ccdc120a	protein_coding	0	0	0.0963454	1	0.265906	3	0.275189	3	0.202169	2	0.0861426	1	0.271517	3	0.188602	2	0.270452	3
ENSDARG00000012450	VMP1	protein_coding	49.1346	515	54.0497	561	56.9039	642	45.4979	496	44.8815	444	43.6743	507	46.2484	511	51.1112	542	47.5996	528
ENSDARG00000012453	RNLS	protein_coding	11.0672	116	9.73088	101	8.42036	95	7.88875	86	10.0074	99	8.95883	104	7.42146	82	6.69537	71	7.93327	88
ENSDARG00000012458	hapstr1b	protein_coding	147.595	1547	119.227	1237.5	112.744	1272	113.561	1238	114.175	1129.5	118.446	1375	105.756	1168.5	118.678	1258.5	114.762	1273
ENSDARG00000012460	RASSF4	protein_coding	0.238517	2.5	0.770763	8	0.57613	6.5	0.642108	7	0.151627	1.5	0.732212	8.5	0.724045	8	0.707258	7.5	0.360603	4
ENSDARG00000012467	spint1b	protein_coding	20.6079	216	18.8837	196	21.8929	247	18.1625	198	20.0147	198	17.6162	204.5	18.8252	208	17.2571	183	20.7347	230
ENSDARG00000012468	AACS	protein_coding	0.572442	6	0.578072	6	1.41817	16	0.917297	10	0.808676	8	0.602998	7	0.724045	8	1.50882	16	0.540905	6
ENSDARG00000012485	aurka	protein_coding	62.4916	655	65.6112	681	67.4516	761	61.8258	674	51.8564	513	61.7642	717	62.9014	695	59.9755	636	53.0537	588.5
ENSDARG00000012495	MPHOSPH10	protein_coding	30.244	317	36.0332	374	44.495	502	22.1986	242	25.7766	255	25.1536	292	26.8802	297	31.1193	330	19.2923	214
ENSDARG00000012496	si:ch211-213o11.11	protein_coding	0	0	0	0	0	0	0	0	0	0	0	0	0	0	0	0	0	0
ENSDARG00000012499	PER1	protein_coding	12.069	126.5	9.39367	97.5	6.29311	71	7.88875	86	10.4117	103	9.47568	110	6.78792	75	11.6933	124	12.576	139.5
ENSDARG00000012504	rlbp1a	protein_coding	3.43465	36	1.83056	19	2.21589	25	1.83459	20	1.92061	19	2.23971	26	1.81011	20	3.39484	36	3.51588	39
ENSDARG00000012505	U2AF2	protein_coding	88.7285	930	89.842	932.5	86.8627	980	74.0259	807	74.2466	734.5	77.4852	899.5	75.2554	831.5	85.2953	904.5	63.2859	702
ENSDARG00000012506	RNPEP	protein_coding	11.3057	118.5	17.663	183.33	18.8501	212.67	18.6055	202.83	10.0579	99.5	13.5675	157.5	17.302	191.17	15.654	166	16.5427	183.5
ENSDARG00000012513	sdcbp2	protein_coding	176.885	1854	150.01	1557	143.944	1624	135.026	1472	137.677	1362	149.63	1737	131.686	1455	140.98	1495	116.52	1292.5
ENSDARG00000012519	hcfc1b	protein_coding	50.5657	530	53.3753	554	50.6551	571.5	40.4528	441	46.1956	457	45.6556	530	41.8136	462	49.4138	524	39.7114	440.5
ENSDARG00000012534	SLC6A6	protein_coding	0	0	0	0	0.0886354	1	0.0917297	1	0.202169	2	0.0861426	1	0.0905056	1	0.094301	1	0	0
ENSDARG00000012535	epx	protein_coding	0	0	0	0	0	0	0.0917297	1	0	0	0	0	0	0	0	0	0	0
ENSDARG00000012539	DNASE1	protein_coding	0.286221	3	0	0	0.0886354	1	0	0	0.202169	2	0.172285	2	0	0	0	0	0	0
ENSDARG00000012553	rap1aa	protein_coding	123.361	1293	149.335	1550	153.073	1727	142.319	1551.5	107.554	1064	130.506	1515	136.844	1512	143.998	1527	130.583	1448.5
ENSDARG00000012555	AK5	protein_coding	0.286221	3	0.578072	6	0.0886354	1	0.183459	2	0.707592	7	0.258428	3	0.452528	5	0.471505	5	0.450754	5
ENSDARG00000012563	PDSS2	protein_coding	12.9753	136	16.7641	174	16.7521	189	12.6587	138	12.4334	123	13.7828	160	14.7524	163	13.2021	140	9.55598	106
ENSDARG00000012572	POLR3F	protein_coding	15.8376	166	20.8106	216	22.5134	254	19.5384	213	17.2855	171	19.8989	231	20.7258	229	20.6519	219	19.2021	213
ENSDARG00000012574	SLK	protein_coding	18.5567	194.5	23.1229	240	22.5134	254	20.5933	224.5	22.7946	225.5	18.2622	212	18.1464	200.5	17.2099	182.5	18.7964	208.5
ENSDARG00000012577	WAC	protein_coding	38.5444	404	36.6112	380	33.4156	377	34.1235	372	30.0221	297	33.854	393	30.4099	336	31.8738	338	30.5611	339
ENSDARG00000012581	si:rp71-36d5.4	antisense	1.90814	20	1.25249	13	2.21589	25	1.65113	18	1.81952	18	2.23971	26	1.17657	13	1.22591	13	1.62271	18
ENSDARG00000012586	FMNL2	protein_coding	1.71733	18	1.10797	11.5	1.2409	14	1.10076	12	0.707592	7	1.46442	17	1.35758	15	1.22591	13	0.991659	11
ENSDARG00000012588	PTDSS1	protein_coding	12.9753	136	12.2359	127	12.4976	141	12.3835	135	8.59219	85	9.82025	114	11.6752	129	13.768	146	7.66282	85
ENSDARG00000012591	PDCD10	protein_coding	45.6045	478	47.7873	496	49.104	554	49.6258	541	43.3653	429	49.9627	580	55.661	615	47.1505	500	47.5996	528
ENSDARG00000012593	COL5A1	protein_coding	56.0993	588	62.1428	645	61.9562	699	49.9927	545	60.7518	601	48.6705	565	41.9041	463	47.5749	504.5	38.7648	430
ENSDARG00000012600	helz2b	protein_coding	0.190814	2	0	0	0.0886354	1	0	0	0.202169	2	0	0	0.0905056	1	0.188602	2	0	0
ENSDARG00000012603	EIF3J	protein_coding	85.0076	891	101.146	1049.83	96.8785	1093	86.0727	938.33	71.2141	704.5	86.7309	1006.83	83.944	927.5	95.7156	1015	73.0221	810
ENSDARG00000012609	hpxa	protein_coding	0.095407	1	0.0963454	1	0	0	0.183459	2	0.101085	1	0.0861426	1	0.362022	4	0.188602	2	0.270452	3
ENSDARG00000012610	saga	protein_coding	0.095407	1	0.481727	5	0.177271	2	0.275189	3	0.303254	3	0.172285	2	0.271517	3	0.235753	2.5	0.360603	4
ENSDARG00000012625	PRKAG2	protein_coding	8.44352	88.5	6.93687	72	5.84994	66	5.50378	60	5.8629	58	4.56556	53	5.33983	59	5.09226	54	3.60603	40
ENSDARG00000012627	cdc34b	protein_coding	49.1346	515	54.2424	563	51.896	585.5	55.2671	602.5	40.6865	402.5	47.4646	551	49.054	542	54.2231	575	45.3909	503.5
ENSDARG00000012632	zgc:92749	protein_coding	10.2085	107	8.76743	91	7.2681	82	7.79702	85	7.78351	77	5.85769	68	6.60691	73	7.26118	77	7.39236	82
ENSDARG00000012640	cideb	protein_coding	1.81273	19	0.770763	8	2.12725	24	2.66016	29	3.08308	30.5	2.49813	29	2.98669	33	1.79172	19	1.98332	22
ENSDARG00000012642	znf271	protein_coding	4.19791	44	2.98671	31	2.83633	32	2.10978	23	3.33579	33	2.49813	29	2.26264	25	2.73473	29	2.61437	29
ENSDARG00000012649	SMAD4	protein_coding	0.190814	2	0	0	0.0886354	1	0.550378	6	0.202169	2	0	0	0.0905056	1	0.282903	3	0.270452	3
ENSDARG00000012656	atf6	protein_coding	42.3607	444	39.4053	409	35.8087	404	29.537	322	41.3436	409	34.8877	405	40.456	447	33.6655	357	35.9702	399
ENSDARG00000012667	TFAP2B	protein_coding	6.67849	70	10.5016	109	7.71128	87	9.90681	108	6.26724	62	8.7004	101	8.96006	99	9.71301	103	9.33061	103.5
ENSDARG00000012671	INHBA	protein_coding	1.81273	19	1.34884	14	1.15226	13	1.74286	19	1.3141	13	1.98128	23	2.26264	25	0.94301	10	1.80302	20
ENSDARG00000012672	GTF2E2	protein_coding	56.6717	594	69.8504	725	77.7776	877.5	73.5672	802	56.4052	558	64.3485	747	68.0602	752	65.6807	696.5	66.982	743
ENSDARG00000012674	RPUSD4	protein_coding	7.61634	79.83	11.5778	120.17	8.83429	99.67	9.21884	100.5	5.50911	54.5	8.97347	104.17	9.77461	108	10.2156	108.33	8.05317	89.33
ENSDARG00000012682	PFN2	protein_coding	418.121	4382.5	464.866	4825	467.286	5272	453.191	4940.5	342.525	3388.5	414.992	4817.5	412.615	4559	456.983	4846	370.339	4108
ENSDARG00000012684	ATP2B1	protein_coding	36.5409	383	44.8006	465	47.5086	536	42.8836	467.5	42.0512	416	41.6069	483	37.6503	416	41.5396	440.5	42.3033	469.25
ENSDARG00000012688	EIF1	protein_coding	671.57	7039	877.417	9107	873.591	9856	844.693	9208.5	605.901	5994	769.512	8933	785.543	8679.5	880.536	9337.5	801.711	8893
ENSDARG00000012694	c3a.1	protein_coding	24.6627	258.5	43.4036	450.5	53.2699	601	54.0747	589.5	45.1848	447	51.8578	602	58.7834	649.5	47.622	505	69.0555	766
ENSDARG00000012699	BBX	protein_coding	2.00355	21	1.63787	17	2.65906	30	1.65113	18	3.23471	32	2.23971	26	2.53416	28	1.98032	21	3.15528	35
ENSDARG00000012718	WEE2	protein_coding	0	0	0	0	0	0	0.0917297	1	0.101085	1	0.0861426	1	0	0	0	0	0	0
ENSDARG00000012723	rbm14a	protein_coding	76.6118	803	64.6477	671	61.3357	692	55.8634	609	60.4486	598	55.6481	646	56.8375	628	56.7692	602	48.456	537.5
ENSDARG00000012726	CALHM5	protein_coding	2.52828	26.5	3.03488	31.5	2.70338	30.5	2.33911	25.5	1.97115	19.5	2.28278	26.5	1.81011	20	2.45183	26	2.25377	25
ENSDARG00000012729	hcls1	protein_coding	12.6891	133	21.5814	224	18.968	214	17.3369	189	15.8703	157	14.9888	174	21.9024	242	19.9918	212	19.4726	216
ENSDARG00000012741	MACO1	protein_coding	9.82692	103	13.5847	141	9.92717	112	10.182	111	11.3215	112	11.8015	137	9.41258	104	10.9389	116	10.3673	115
ENSDARG00000012745	GALNT4	protein_coding	3.14843	33	2.1196	22	2.57043	29	1.83459	20	2.02169	20	2.23971	26	1.6291	18	2.64043	28	2.34392	26
ENSDARG00000012747	RER1	protein_coding	91.4953	959	123.129	1278	128.876	1454	116.543	1270.5	75.6112	748	102.165	1186	115.576	1277	123.817	1313	112.373	1246.5
ENSDARG00000012763	ARL13B	protein_coding	9.73151	102	11.4651	119	11.5226	130	11.5579	126	6.62104	65.5	10.854	126	10.4987	116	9.80731	104	9.82644	109
ENSDARG00000012776	smarca1	protein_coding	1.81273	19	1.54153	16	2.12725	24	1.65113	18	1.71844	17	1.46442	17	1.44809	16	1.50882	16	1.44241	16
ENSDARG00000012777	nucks1b	protein_coding	69.5517	729	74.5713	774	83.0957	937.5	66.9627	730	59.5388	589	63.3148	735	66.2954	732.5	71.0087	753	58.4177	648
ENSDARG00000012788	foxa3	protein_coding	10.0654	105.5	10.2126	106	9.57263	108	8.43913	92	9.50195	94	8.35583	97	7.60247	84	9.66586	102.5	7.93327	88
ENSDARG00000012789	PLEK2	protein_coding	0	0	0.481727	5	0.354542	4	0.733838	8	0.303254	3	0.775283	9	0.724045	8	0.660107	7	0.721206	8
ENSDARG00000012790	TMEM161A	protein_coding	79.474	833	77.3653	803	78.4867	885.5	65.0822	709.5	66.5136	658	77.2699	897	43.6237	482	54.506	578	22.8081	253
ENSDARG00000012796	HNMT	protein_coding	1.4311	15	2.1196	22	1.68407	19	2.38497	26	1.21301	12	1.55057	18	1.08607	12	1.32021	14	1.17196	13
ENSDARG00000012801	PFKP	protein_coding	1.14488	12	0.770763	8	0.443177	5	0.550378	6	0.808676	8	0.34457	4	0.995562	11	0.188602	2	0.721206	8
ENSDARG00000012816	DIPK2A	protein_coding	1.81273	19	1.54153	16	1.59544	18	1.83459	20	1.81952	18	0.947568	11	1.08607	12	1.32021	14	1.17196	13
ENSDARG00000012818	csnk2a2a	protein_coding	26.0461	273	29.9634	311	26.0588	294	24.5836	268	23.4516	232	24.8952	289	17.8296	197	21.1234	224	19.5627	217
ENSDARG00000012820	NOP56	protein_coding	214.379	2247	231.566	2403.5	260.943	2944	179.882	1961	190.949	1889	181.804	2110.5	171.78	1898	213.969	2269	153.211	1699.5
ENSDARG00000012823	DLGAP4	protein_coding	0.477035	5	0.385381	4	0.265906	3	0.550378	6	0.808676	8	0.172285	2	0.271517	3	0.188602	2	0.180302	2
ENSDARG00000012824	ITGA3	protein_coding	0.667849	7	0.963454	10	0.443177	5	1.28422	14	1.3141	13	0.861426	10	0.814551	9	0.848709	9	0.901508	10
ENSDARG00000012827	METTL3	protein_coding	21.8482	229	25.6279	266	28.0088	316	21.2813	232	15.7692	156	24.0338	279	23.8935	264	24.5183	260	22.0869	245
ENSDARG00000012829	ASAH2	protein_coding	0.095407	1	0	0	0.0886354	1	0.183459	2	0.101085	1	0.0861426	1	0	0	0.094301	1	0.360603	4
ENSDARG00000012833	foxn3	protein_coding	1.71733	18	2.02325	21	0.709083	8	1.19249	13	1.21301	12	1.37828	16	0.905056	10	1.03731	11	1.53256	17
ENSDARG00000012840	ALG9	protein_coding	9.82692	103	7.70763	80	8.42036	95	6.97146	76	7.88459	78	8.87268	103	8.41702	93	8.48709	90	8.38402	93
ENSDARG00000012848	ARIH2	protein_coding	63.5888	666.5	62.3354	647	58.6323	661.5	59.1657	645	48.9249	484	58.0601	674	52.2217	577	61.3428	650.5	53.5946	594.5
ENSDARG00000012860	tmprss4b	protein_coding	0	0	0.192691	2	0.0886354	1	0.275189	3	0	0	0.172285	2	0.0905056	1	0.188602	2	0	0
ENSDARG00000012866	PICALM	protein_coding	12.8799	135	14.3555	149	15.8657	179	12.2001	133	12.1301	120	12.8352	149	14.7524	163	13.5794	144	12.4859	138.5
ENSDARG00000012871	NPEPL1	protein_coding	105.138	1102	119.95	1245	126.35	1425.5	114.158	1244.5	93.1999	922	104.06	1208	110.779	1224	116.415	1234.5	98.1742	1089
ENSDARG00000012874	snap23.1	protein_coding	49.7547	521.5	45.3305	470.5	46.4893	524.5	47.7912	521	48.1162	476	46.7323	542.5	49.3708	545.5	46.5847	494	47.5095	527
ENSDARG00000012881	SLC4A1	protein_coding	33.8218	354.5	38.2491	397	46.0904	520	33.94	370	35.228	348.5	34.1986	397	43.7142	483	41.2096	437	60.3109	669
ENSDARG00000012887	ZNF143	protein_coding	26.9048	282	15.5116	161	15.4669	174.5	14.8602	162	17.4876	173	20.5881	239	14.2094	157	17.9643	190.5	13.5226	150
ENSDARG00000012892	AMMECR1	protein_coding	27.5726	289	29.578	307	31.8201	359	26.9685	294	28.5058	282	26.1012	303	24.889	275	27.253	289	27.3157	303
ENSDARG00000012896	ANOS1	protein_coding	1.81273	19	2.79402	29	2.7477	31	2.56843	28	2.83037	28	2.32585	27	1.71961	19	2.26323	24	1.89317	21
ENSDARG00000012899	DDX49	protein_coding	12.7845	134	14.3555	149	16.1316	182	16.2362	177	10.3106	102	10.9401	127	12.8518	142	16.5027	175	10.3673	115
ENSDARG00000012903	SLC34A2	protein_coding	0	0	0	0	0.0886354	1	0	0	0	0	0	0	0	0	0	0	0	0
ENSDARG00000012914	arhgef4	protein_coding	9.25448	97	10.9834	114	9.12945	103	9.44816	103	7.78351	77	9.38954	109	7.96449	88	8.01559	85	9.37568	104
ENSDARG00000012915	ECH1	protein_coding	20.2263	212	19.2691	200	18.6134	210	23.3911	255	21.8343	216	19.2098	223	20.3638	225	20.3926	216.25	17.6696	196
ENSDARG00000012927	TCEA2	protein_coding	10.2563	107.5	14.9335	155	13.251	149.5	14.9978	163.5	10.6644	105.5	13.2229	153.5	13.0328	144	10.4674	111	12.8014	142
ENSDARG00000012929	EIF2D	protein_coding	11.3534	119	11.0797	115	12.0544	136	11.7414	128	10.9171	108	11.8015	137	8.23601	91	8.8643	94	8.29387	92
ENSDARG00000012932	MAT2B	protein_coding	31.6751	332	34.7807	361	29.294	330.5	31.8761	347.5	29.8199	295	32.5619	378	26.8802	297	30.9307	328	26.6396	295.5
ENSDARG00000012942	ITGB5	protein_coding	8.58663	90	7.99666	83	9.57263	108	6.788	74	7.27809	72	7.4944	87	6.87843	76	6.60107	70	6.49086	72
ENSDARG00000012944	myhz2	protein_coding	145.98	1530.08	119.022	1235.37	106.329	1199.62	89.952	980.62	90.2644	892.96	85.916	997.37	66.7551	737.58	93.4212	990.67	10.9912	121.92
ENSDARG00000012945	tnfsf13b	protein_coding	0.381628	4	0.0963454	1	0.177271	2	0	0	0.101085	1	0	0	0	0	0.094301	1	0.270452	3
ENSDARG00000012946	SYAP1	protein_coding	40.4049	423.5	46.2458	480	47.1984	532.5	43.6633	476	37.8056	374	44.3203	514.5	47.606	526	44.6515	473.5	43.9936	488
ENSDARG00000012949	SCML2	protein_coding	31.2935	328	39.2126	407	39.8859	450	39.719	433	28.3037	280	34.9739	406	37.2883	412	40.3608	428	33.6262	373
ENSDARG00000012953	mob1bb	protein_coding	13.9294	146	13.8737	144	17.5055	197.5	14.2181	155	10.5128	104	11.5431	134	10.6797	118	14.0509	149	10.4575	116
ENSDARG00000012968	rhoub	protein_coding	21.3712	224	20.1362	209	17.993	203	17.3369	189	18.2963	181	18.2622	212	13.9831	154.5	17.8229	189	15.3256	170
ENSDARG00000012972	cfl1l	protein_coding	647.623	6788	784.01	8137.5	809.685	9135	897.896	9788.5	820.099	8113	848.246	9847	1004.39	11097.5	850.548	9019.5	1079.83	11978
ENSDARG00000012981	OSBPL7	protein_coding	8.58663	90	13.0548	135.5	10.1044	114	12.3835	135	11.372	112.5	9.99254	116	14.2546	157.5	11.9291	126.5	16.0468	178
ENSDARG00000012982	NF1	protein_coding	4.19791	44	5.49169	57	4.07723	46	4.86167	53	6.06507	60	5.68541	66	3.62022	40	4.90365	52	4.95829	55
ENSDARG00000012986	MAPDA	protein_coding	3.91169	41	3.1794	33	4.60904	52	3.76092	41	2.93145	29	2.90731	33.75	3.52972	39	3.86634	41	3.60603	40
ENSDARG00000012987	GPI	protein_coding	61.2513	642	34.588	359	26.9452	304	25.3174	276	32.6503	323	29.633	344	21.6308	239	32.7225	347	22.2672	247
ENSDARG00000013000	PPFIA2	protein_coding	0.190814	2	0	0	0	0	0	0	0.101085	1	0.0861426	1	0.0905056	1	0.094301	1	0.450754	5
ENSDARG00000013004	TDG	protein_coding	72.7955	763	103.957	1079	100.734	1136.5	91.0876	993	64.9468	642.5	87.1332	1011.5	92.4062	1021	98.6389	1046	91.0974	1010.5
ENSDARG00000013005	NTM	protein_coding	0.286221	3	0.192691	2	0.265906	3	0.0917297	1	0.202169	2	0.0861426	1	0.362022	4	0	0	0.360603	4
ENSDARG00000013006	PIBF1	protein_coding	4.81805	50.5	4.48006	46.5	4.03291	45.5	3.76092	41	3.68959	36.5	4.0487	47	3.30345	36.5	3.72489	39.5	3.65111	40.5
ENSDARG00000013009	UBIAD1	protein_coding	23.1362	242.5	21.3405	221.5	23.0895	260.5	21.6482	236	20.4191	202	21.1911	246	24.2103	267.5	21.1706	224.5	16.8131	186.5
ENSDARG00000013014	or6at1	protein_coding	0	0	0.0963454	1	0.0886354	1	0.183459	2	0.101085	1	0.172285	2	0.362022	4	0.188602	2	0	0
ENSDARG00000013016	POLE4	protein_coding	50.1841	526	62.3354	647	64.6152	729	59.8078	652	49.0765	485.5	55.9927	650	58.2856	644	61.2014	649	61.1222	678
ENSDARG00000013020	dtnbb	protein_coding	0.095407	1	0	0	0.177271	2	0.0917297	1	0	0	0	0	0	0	0	0	0	0
ENSDARG00000013022	si:ch211-59h6.1	protein_coding	0	0	0.224485	2.33	0.206521	2.33	0.275189	3	0.101085	1	0.200712	2.33	0.256131	2.83	0.377204	4	0.240703	2.67
ENSDARG00000013023	NSUN3	protein_coding	3.62547	38	2.50498	26	2.83633	32	2.01805	22	2.52711	25	2.32585	27	2.62466	29	2.16892	23	2.52422	28
ENSDARG00000013024	ERAP1	protein_coding	1.52651	16	0.770763	8	1.2409	14	0.642108	7	0.404338	4	0.775283	9	0.814551	9	0.377204	4	0.991659	11
ENSDARG00000013025	ints6	protein_coding	6.7739	71	11.6096	120.5	11.2124	126.5	7.7053	84	8.1373	80.5	8.05433	93.5	7.94911	87.83	10.4203	110.5	7.66282	85
ENSDARG00000013031	MTA2	protein_coding	74.8945	785	121.925	1265.5	105.52	1190.5	91.8673	1001.5	67.9288	672	92.2587	1071	97.9271	1082	105.806	1122	91.5481	1015.5
ENSDARG00000013044	NDUFV2	protein_coding	59.5817	624.5	51.1594	531	48.2177	544	50.5431	551	50.4412	499	54.2698	630	44.2572	489	45.6417	484	35.7448	396.5
ENSDARG00000013050	ABCC12	protein_coding	0.095407	1	0.0963454	1	0.0886354	1	0.458649	5	0	0	0.172285	2	0.181011	2	0.282903	3	0.0901508	1
ENSDARG00000013051	zgc:158412	protein_coding	0	0	0	0	0.0886354	1	0.183459	2	0	0	0	0	0	0	0	0	0	0
ENSDARG00000013056	ITPK1	protein_coding	3.53006	37	3.66112	38	3.45678	39	3.21054	35	4.44772	44	3.53185	41	3.2582	36	4.05495	43	4.86814	54
ENSDARG00000013057	HOXB5	protein_coding	13.7386	144	17.2458	179	14.3589	162	12.567	137	11.8269	117	14.0412	163	13.6663	151	13.0135	138	10.5927	117.5
ENSDARG00000013058	ASCC2	protein_coding	4.48413	47	3.46843	36	4.52041	51	3.30227	36	2.93145	29	3.01499	35	2.98669	33	4.52645	48	2.16362	24
ENSDARG00000013063	oxct1a	protein_coding	19.463	204	13.1993	137	13.3839	151	13.9429	152	17.4371	172.5	13.0075	151	12.2635	135.5	13.9094	147.5	9.33061	103.5
ENSDARG00000013072	MMP15	protein_coding	2.6714	28	1.34884	14	1.32953	15	1.37595	15	1.81952	18	2.8427	33	1.5386	17	1.50882	16	0.811357	9
ENSDARG00000013075	MRPL11	protein_coding	63.1594	662	58.9634	612	59.2971	669	55.2213	602	50.7444	502	60.0414	697	54.9369	607	53.4687	567	42.6413	473
ENSDARG00000013076	BMI1	protein_coding	16.1238	169	17.1495	178	18.0816	204	14.0346	153	16.3757	162	15.6779	182	16.5625	183	20.1804	214	15.2355	169
ENSDARG00000013078	YWHAB	protein_coding	503.415	5276.5	547.82	5686	515.193	5812.5	540.334	5890.5	422.432	4179	505.485	5868	492.532	5442	547.135	5802	464.277	5150
ENSDARG00000013079	TUBGCP2	protein_coding	7.06012	74	7.12956	74	6.73629	76	6.87973	75	6.77266	67	6.97755	81	4.7968	53	8.48709	90	6.76131	75
ENSDARG00000013082	UAP1L1	protein_coding	10.9718	115	8.67108	90	10.9908	124	9.53989	104	10.4117	103	9.99254	116	7.87399	87	8.8643	94	6.76131	75
ENSDARG00000013087	ndrg3a	protein_coding	62.3962	654	51.5448	535	51.8074	584.5	51.6438	563	48.8744	483.5	51.6855	600	55.0274	608	51.064	541.5	40.9285	454
ENSDARG00000013095	GCLC	protein_coding	22.039	231	21.485	223	26.9452	304	20.4557	223	20.1158	199	21.6218	251	23.0789	255	20.7462	220	21.8165	242
ENSDARG00000013110	DMTN	protein_coding	0.190814	2	0.385381	4	0.177271	2	0.183459	2	0	0	0.0861426	1	0.181011	2	0.094301	1	0.270452	3
ENSDARG00000013117	mfsd14a2	protein_coding	12.9753	136	19.1727	199	14.1817	160	13.2091	144	9.90628	98	15.2472	177	14.4809	160	17.87	189.5	15.9567	177
ENSDARG00000013122	maf1a	protein_coding	18.1273	190	18.8837	196	23.1338	261	21.373	233	20.2169	200	20.5019	238	20.1828	223	20.369	216	22.1771	246
ENSDARG00000013125	DLX1	protein_coding	7.88729	82.67	11.4651	119	8.74566	98.67	12.2001	133	8.89544	88	8.57119	99.5	9.05056	100	8.8643	94	11.6295	129
ENSDARG00000013128	PDK1	protein_coding	0.572442	6	0.385381	4	0.443177	5	0.550378	6	0.606507	6	0.516855	6	0.362022	4	0.565806	6	0.450754	5
ENSDARG00000013134	prph2la	protein_coding	0	0	0	0	0	0	0	0	0	0	0	0	0.0905056	1	0	0	0	0
ENSDARG00000013144	ATP1B1	protein_coding	198.59	2081.5	164.076	1703	179.221	2022	149.795	1633	180.082	1781.5	172.673	2004.5	140.51	1552.5	156.257	1657	109.218	1211.5
ENSDARG00000013150	DHX16	protein_coding	24.3288	255	23.6528	245.5	23.0895	260.5	17.1993	187.5	21.1267	209	19.4682	226	18.3726	203	21.6892	230	15.5961	173
ENSDARG00000013153	dennd3b	protein_coding	0.190814	2	0	0	0	0	0	0	0	0	0.0215356	0.25	0.0905056	1	0	0	0.0901508	1
ENSDARG00000013161	zgc:55558	protein_coding	35.6822	374	40.995	425.5	41.57	469	32.9768	359.5	31.6395	313	35.9214	417	35.7497	395	31.8738	338	30.2005	335
ENSDARG00000013168	jag1b	protein_coding	13.0708	137	14.2109	147.5	15.1567	171	13.9429	152	11.0182	109	13.5244	157	14.8429	164	15.4654	164	14.5143	161
ENSDARG00000013174	nkd3	protein_coding	0.286221	3	0.192691	2	0.177271	2	0.0917297	1	0.202169	2	0	0	0.0905056	1	0.094301	1	0.0901508	1
ENSDARG00000013203	si:ch211-1f22.1	protein_coding	0	0	0.0963454	1	0.177271	2	0	0	0	0	0	0	0.0452528	0.5	0	0	0	0
ENSDARG00000013207	ZEB1	protein_coding	29.4808	309	20.9551	217.5	21.5384	243	19.9971	218	23.957	237	20.1574	234	17.7391	196	22.3493	237	13.6128	151
ENSDARG00000013210	htr2cl2	protein_coding	0	0	0	0	0	0	0	0	0	0	0	0	0	0	0	0	0	0
ENSDARG00000013221	pde4ca	protein_coding	0.477035	5	0.674418	7	1.41817	16	1.28422	14	1.11193	11	1.55057	18	0.814551	9	1.60312	17	0.991659	11
ENSDARG00000013222	SLC35A3	protein_coding	0.095407	1	0.192691	2	0.709083	8	0.366919	4	0.303254	3	0.516855	6	0	0	0.471505	5	0.180302	2
ENSDARG00000013224	phc2b	protein_coding	12.2121	128	11.9468	124	8.86354	100	10.0903	110	8.28893	82	9.82025	114	7.60247	84	9.61871	102	10.187	113
ENSDARG00000013227	glulc	protein_coding	0	0	0	0	0	0	0.0917297	1	0	0	0	0	0	0	0.094301	1	0	0
ENSDARG00000013236	DHCR24	protein_coding	0.095407	1	0.770763	8	0.531813	6	0.825567	9	0.505423	5	0.430713	5	0.724045	8	0.754408	8	1.08181	12
ENSDARG00000013240	sxph	protein_coding	0	0	0.0481727	0.5	0	0	0	0	0	0	0	0	0	0	0	0	0	0
ENSDARG00000013245	WBP1L	protein_coding	0.095407	1	0.0963454	1	0.354542	4	0.366919	4	0.101085	1	0	0	0.271517	3	0.282903	3	0.0901508	1
ENSDARG00000013250	TARS1	protein_coding	60.8219	637.5	68.5016	711	71.6174	808	57.6521	628.5	52.1091	515.5	57.7586	670.5	59.1002	653	64.7377	686.5	47.825	530.5
ENSDARG00000013251	HSF4	protein_coding	0	0	0	0	0.265906	3	0.137595	1.5	0	0	0	0	0	0	0	0	0	0
ENSDARG00000013252	tmc5	protein_coding	0.763256	8	0.481727	5	0.354542	4	0.275189	3	0.606507	6	0.602998	7	0.181011	2	0.094301	1	0.0901508	1
ENSDARG00000013266	COLEC11	protein_coding	1.52651	16	1.73422	18	2.30452	26	0.917297	10	2.12278	21	1.55057	18	1.6291	18	1.69742	18	2.70452	30
ENSDARG00000013274	eif4eb	protein_coding	24.615	258	25.8206	268	28.1861	318	26.0971	284.5	19.8126	196	24.766	287.5	25.2058	278.5	25.4141	269.5	17.7146	196.5
ENSDARG00000013279	ZNF76	protein_coding	5.15198	54	2.89036	30	5.05222	57	4.3113	47	4.5488	45	3.61799	42	3.2582	36	3.96064	42	4.41739	49
ENSDARG00000013292	TMEM179	protein_coding	5.24738	55	4.2392	44	3.54542	40	4.40303	48	2.83037	28	3.79027	44	3.43921	38	1.41452	15	2.34392	26
ENSDARG00000013293	crispld1b	protein_coding	0.381628	4	0.963454	10	0.443177	5	0.366919	4	0.404338	4	0.172285	2	0.271517	3	0.471505	5	0.450754	5
ENSDARG00000013295	slc2a3a	protein_coding	5.72442	60	5.58803	58	7.62265	86	8.89778	97	5.45856	54	8.0974	94	8.055	89	8.01559	85	8.02342	89
ENSDARG00000013302	GPX8	protein_coding	47.1788	494.5	39.068	405.5	39.1325	441.5	43.7551	477	46.4989	460	40.3147	468	35.3424	390.5	37.2018	394.5	40.9285	454
ENSDARG00000013307	RPL19	protein_coding	3985.01	41768.5	3798.95	39430.5	3788.54	42743	4469.35	48723	4865.91	48137	4491.34	52138.5	4288.34	47382	3891.05	41262	5293.61	58719.5
ENSDARG00000013310	MAP3K15	protein_coding	3.43465	36	2.79402	29	1.41817	16	2.01805	22	2.52711	25	2.92885	34	2.44365	27	2.92333	31	3.78633	42
ENSDARG00000013312	cadps2	protein_coding	1.00177	10.5	2.45681	25.5	1.55112	17.5	2.43084	26.5	2.12278	21	2.79963	32.5	1.67435	18.5	2.16892	23	2.29885	25.5
ENSDARG00000013317	PYGM	protein_coding	15.2651	160	10.309	107	11.0351	124.5	7.79702	85	13.5453	134	10.4233	121	5.61135	62	8.34564	88.5	2.43407	27
ENSDARG00000013329	TTC5	protein_coding	19.5584	205	25.9169	269	24.1975	273	25.5926	279	18.1952	180	23.7753	276	26.4276	292	25.7442	273	19.112	212
ENSDARG00000013333	NDUFA10	protein_coding	108.382	1136	121.781	1264	114.783	1295	124.752	1360	100.579	995	115.948	1346	103.9	1148	110.709	1174	89.8803	997
ENSDARG00000013335	ANXA6	protein_coding	55.1452	578	27.073	281	23.3998	264	23.5745	257	33.4084	330.5	27.9102	324	16.3815	181	19.9918	212	6.31056	70
ENSDARG00000013343	KIF26B	protein_coding	3.43465	36	3.1794	33	2.7477	31	1.92632	21	4.14447	41	2.67042	31	2.44365	27	3.30054	35	2.97498	33
ENSDARG00000013346	tasorb	protein_coding	25.2828	265	28.8073	299	25.7929	291	22.6572	247	23.957	237	23.5169	273	23.622	261	23.2924	247	21.0953	234
ENSDARG00000013351	cirbpb	protein_coding	3119.95	32701.5	3990.05	41414	3738.83	42182.2	3297.32	35946	2606.94	25789.7	3056.42	35481	2947.6	32568.2	3368.34	35719	2902.45	32195.5
ENSDARG00000013360	sh3gl3a	protein_coding	17.0778	179	18.691	194	14.9794	169	15.1354	165	17.5382	173.5	14.2135	165	14.7524	163	16.4555	174.5	17.4893	194
ENSDARG00000013371	ISOC2	protein_coding	10.7333	112.5	7.41859	77	7.2681	82	13.3008	145	9.09761	90	9.64797	112	9.41258	104	10.3731	110	9.19538	102
ENSDARG00000013379	PPP6R3	protein_coding	89.1101	934	94.6111	982	91.8263	1036	88.8861	969	79.2503	784	82.783	961	85.8446	948.5	93.8767	995.5	81.902	908.5
ENSDARG00000013382	CWC15	protein_coding	66.0216	692	71.5846	743	79.7276	899.5	71.7326	782	63.4305	627.5	72.489	841.5	70.5944	780	69.4763	736.75	63.5788	705.25
ENSDARG00000013389	GABRA4	protein_coding	0.095407	1	0.289036	3	0.177271	2	0	0	0	0	0	0	0.271517	3	0.282903	3	0.180302	2
ENSDARG00000013390		protein_coding	0	0	0	0	0.0886354	1	0	0	0.101085	1	0	0	0	0	0.094301	1	0.0901508	1
ENSDARG00000013393	GUCA1B	protein_coding	0	0	0	0	0	0	0	0	0	0	0	0	0	0	0	0	0	0
ENSDARG00000013397	BNIP2	protein_coding	1.52651	16	2.21594	23	3.19088	36	1.92632	21	1.92061	19	2.67042	31	2.17213	24	1.32021	14	1.53256	17
ENSDARG00000013409	BMP2	protein_coding	2.95762	31	4.72092	49	4.69768	53	4.86167	53	3.74013	37	4.47941	52	3.52972	39	3.20624	34	4.59769	51
ENSDARG00000013414	LIN7A	protein_coding	7.34634	77	6.59966	68.5	6.38175	72	7.01732	76.5	6.36833	63	5.68541	66	5.24933	58	5.46946	58	2.65945	29.5
ENSDARG00000013415	LMNA	protein_coding	11.528	120.83	11.4651	119	15.8657	179	12.888	140.5	13.9497	138	11.6723	135.5	9.95562	110	11.3633	120.5	11.6295	129
ENSDARG00000013422	SLC8A1	protein_coding	0.667849	7	0.867108	9	0.620448	7	0.0917297	1	0.909761	9	0.258428	3	0.362022	4	0.377204	4	0.631056	7
ENSDARG00000013430	BHMT	protein_coding	562.186	5892.5	653.751	6785.5	779.371	8793	1107.22	12070.5	810.698	8020	929.737	10793	1113.67	12305	976.063	10350.5	1182.89	13121.2
ENSDARG00000013434	HIRA	protein_coding	36.5886	383.5	38.2491	397	35.7201	403	32.4723	354	28.2026	279	34.2847	398	32.039	354	36.4002	386	29.1187	323
ENSDARG00000013438	SYCP3	protein_coding	0.667849	7	1.92691	20	2.03861	23	1.83459	20	1.71844	17	0.947568	11	1.81011	20	1.22591	13	0.631056	7
ENSDARG00000013441	HEY2	protein_coding	12.4983	131	12.7176	132	8.86354	100	9.81508	107	9.14815	90.5	12.2322	142	7.60247	84	9.71301	103	8.38402	93
ENSDARG00000013443	ATP6V1B2	protein_coding	63.7796	668.5	76.161	790.5	70.7754	798.5	70.1274	764.5	62.4197	617.5	70.3785	817	74.6671	825	77.7512	824.5	67.8835	753
ENSDARG00000013453	TDRD9	protein_coding	0.477035	5	0.481727	5	0.443177	5	0.642108	7	0.404338	4	0.258428	3	0.271517	3	0.471505	5	0.450754	5
ENSDARG00000013457	MTREX	protein_coding	47.0356	493	49.9069	518	44.6723	504	40.3611	440	43.2642	428	42.296	491	37.4693	414	46.8676	497	36.4209	404
ENSDARG00000013460	wfikkn2a	protein_coding	0	0	0.0963454	1	0	0	0	0	0.101085	1	0	0	0	0	0	0	0	0
ENSDARG00000013461	SUPT7L	protein_coding	0.572442	6	0.289036	3	0.620448	7	0.366919	4	0.505423	5	0.516855	6	0.633539	7	0.754408	8	0.811357	9
ENSDARG00000013472	nedd1	protein_coding	8.10959	85	9.92357	103	8.15446	92	8.485	92.5	9.70412	96	9.13111	106	9.95562	110	9.52441	101	9.01508	100
ENSDARG00000013475	CCT4	protein_coding	581.124	6091	562.85	5842	558.935	6306	509.49	5554.25	458.823	4539	515.736	5987	479.635	5299.5	538.27	5708	405.453	4497.5
ENSDARG00000013476	arhgef39	protein_coding	15.8376	166	10.6943	111	10.3703	117	10.7324	117	11.928	118	12.2322	142	12.1278	134	11.4104	121	11.6295	129
ENSDARG00000013477	gata1a	protein_coding	6.7739	71	3.56478	37	7.0022	79	3.21054	35	5.66073	56	5.2547	61	3.07719	34	4.14925	44	4.59769	51
ENSDARG00000013478	RRP15	protein_coding	36.4455	382	54.8205	569	56.7267	640	39.2603	428	35.2785	349	35.3185	410	37.9671	419.5	44.4158	471	32.905	365
ENSDARG00000013491	MAP3K9	protein_coding	0	0	0	0	0	0	0.0917297	1	0	0	0	0	0	0	0	0	0	0
ENSDARG00000013492	ZBTB34	protein_coding	0	0	0	0	0.0886354	1	0.0917297	1	0.101085	1	0	0	0	0	0	0	0	0
ENSDARG00000013500	ABCA2	protein_coding	0.190814	2	0.192691	2	0	0	0.183459	2	0.303254	3	0	0	0.0905056	1	0.282903	3	0.270452	3
ENSDARG00000013505	UBE2K	protein_coding	22.6115	237	26.0132	270	25.5713	288.5	24.6753	269	18.7006	185	23.4308	272	22.8979	253	24.0468	255	21.0953	234
ENSDARG00000013522	PCK1	protein_coding	22.7546	238.5	5.00996	52	4.69768	53	8.3474	91	25.3217	250.5	13.9551	162	5.70185	63	6.31817	67	6.26548	69.5
ENSDARG00000013524	cyp2ae1	protein_coding	0.381628	4	0.481727	5	0.443177	5	0.642108	7	0.303254	3	0.602998	7	0.181011	2	0.377204	4	0.360603	4
ENSDARG00000013526	SVEP1	protein_coding	1.04948	11	1.92691	20	1.06363	12	1.19249	13	1.61735	16	2.06742	24	1.35758	15	0.94301	10	2.16362	24
ENSDARG00000013528	MCM9	protein_coding	4.29331	45	3.80564	39.5	3.27951	37	4.21957	46	4.14447	41	3.87642	45	3.71073	41	3.01763	32	3.15528	35
ENSDARG00000013533	HOXB4	protein_coding	4.19791	44	4.52823	47	3.63405	41	2.84362	31	2.02169	20	3.27342	38	1.35758	15	2.82903	30	2.43407	27
ENSDARG00000013539	IKZF1	protein_coding	2.7668	29	2.26412	23.5	3.14656	35.5	1.5594	17	2.02169	20	2.06742	24	2.26264	25	1.74457	18.5	1.98332	22
ENSDARG00000013542	LPGAT1	protein_coding	21.3712	224	18.1611	188.5	19.0566	215	16.3738	178.5	17.7403	175.5	17.53	203.5	17.0151	188	18.7188	198.5	15.7764	175
ENSDARG00000013561	pgm1	protein_coding	30.721	322	20.1362	209	17.993	203	23.1159	252	27.1917	269	23.3446	271	21.6308	239	22.9152	243	16.3173	181
ENSDARG00000013575	RFX2	protein_coding	29.4331	308.5	21.2923	221	17.3282	195.5	19.9053	217	23.3	230.5	21.4926	249.5	19.5492	216	19.8032	210	15.9116	176.5
ENSDARG00000013576	GADD45B	protein_coding	4.77035	50	4.33554	45	5.14085	58	5.32032	58	6.36833	63	4.30713	50	5.43034	60	4.71505	50	4.68784	52
ENSDARG00000013582	csnk2a2b	protein_coding	39.4031	413	44.078	457.5	36.3405	410	39.5355	431	28.4048	281	35.4477	411.5	32.22	356	37.8147	401	32.6797	362.5
ENSDARG00000013596	BRD1	protein_coding	6.20145	65	8.67108	90	7.09083	80	8.43913	92	6.16616	61	6.46069	75	6.74267	74.5	6.31817	67	4.95829	55
ENSDARG00000013598	tnfb	protein_coding	4.1025	43	0.481727	5	0.97499	11	0.733838	8	3.53796	35	2.28278	26.5	0.905056	10	0.188602	2	2.25377	25
ENSDARG00000013607	sema3gb	protein_coding	0.095407	1	0.481727	5	0.354542	4	0.275189	3	0.303254	3	0.172285	2	0.203638	2.25	0.424355	4.5	0.270452	3
ENSDARG00000013613	anxa13l	protein_coding	6.7739	71	9.44185	98	10.1044	114	10.2737	112	6.46941	64	7.62362	88.5	8.77904	97	11.8819	126	8.11357	90
ENSDARG00000013615	PBX3	protein_coding	11.4488	120	17.0531	177	12.6749	143	18.3918	200.5	11.3215	112	12.1461	141	13.1233	145	16.597	176	15.8665	176
ENSDARG00000013623	VDAC2	protein_coding	435.199	4561.5	407.011	4224.5	374.529	4225.5	395.538	4312	367.24	3633	400.218	4646	347.632	3841	412.85	4378	305.791	3392
ENSDARG00000013628	cd164	protein_coding	81.032	849.33	104.149	1081	102.108	1152	97.8756	1067	83.7991	829	94.4984	1097	94.5784	1045	94.3954	1001	91.503	1015
ENSDARG00000013647	cntn3a.2	protein_coding	0	0	0	0	0	0	0	0	0.101085	1	0.0861426	1	0	0	0	0	0	0
ENSDARG00000013649	CASR	protein_coding	0	0	0	0	0	0	0	0	0	0	0	0	0	0	0	0	0.0901508	1
ENSDARG00000013653	ADGRL4	protein_coding	1.90814	20	2.1196	22	1.68407	19	2.4767	27	1.51627	15	1.55057	18	1.5386	17	2.73473	29	1.08181	12
ENSDARG00000013655	TPD52L2	protein_coding	91.0183	954	99.2357	1030	109.376	1234	106.865	1165	91.4815	905	96.2212	1117	110.869	1225	101.374	1075	100.789	1118
ENSDARG00000013659	BROX	protein_coding	2.72673	28.58	2.65721	27.58	1.94289	21.92	2.4767	27	2.3674	23.42	2.11049	24.5	2.059	22.75	2.20004	23.33	2.66666	29.58
ENSDARG00000013667	TBCK	protein_coding	10.8764	114	8.96012	93	8.95218	101	7.33838	80	7.93514	78.5	8.01126	93	8.14551	90	10.1845	108	9.19538	102
ENSDARG00000013669	NAPB	protein_coding	0.381628	4	0.192691	2	0.443177	5	0.733838	8	0	0	0.516855	6	0.543034	6	0.565806	6	0.721206	8
ENSDARG00000013670	HYOU1	protein_coding	26.5708	278.5	39.622	411.25	42.0132	474	30.7295	335	33.6106	332.5	27.824	323	33.1703	366.5	33.2411	352.5	36.1955	401.5
ENSDARG00000013681	shisa10.1	protein_coding	45.6999	479	58.6743	609	60.9812	688	58.5236	638	46.7011	462	48.4121	562	49.8686	551	52.9029	561	45.3458	503
ENSDARG00000013685	vsig8b	protein_coding	0.286221	3	0.770763	8	1.2409	14	0.733838	8	0.303254	3	0.172285	2	0.724045	8	0.754408	8	0.540905	6
ENSDARG00000013687	CILP2	protein_coding	0	0	0	0	0	0	0	0	0	0	0.0861426	1	0	0	0.094301	1	0	0
ENSDARG00000013694	STIMATE	protein_coding	0.667849	7	0.481727	5	0.531813	6	0.366919	4	0.505423	5	0.947568	11	0.905056	10	0.471505	5	0.901508	10
ENSDARG00000013704	CERS2	protein_coding	1.81273	19	1.54153	16	0.598289	6.75	2.38497	26	1.65071	16.33	2.15356	25	1.85537	20.5	0.848709	9	0.991659	11
ENSDARG00000013705	CCM2	protein_coding	1.81273	19	1.54153	16	1.5068	17	1.74286	19	2.22386	22	1.72285	20	1.44809	16	0.754408	8	1.35226	15
ENSDARG00000013708	USP9Y	protein_coding	48.5622	509	56.9401	591	51.5858	582	42.5626	464	54.0802	535	45.6556	530	45.5243	503	46.9148	497.5	45.9769	510
ENSDARG00000013711	plin3	protein_coding	9.25448	97	8.38205	87	6.82493	77	6.23762	68	9.90628	98	7.58055	88	7.60247	84	8.01559	85	7.48252	83
ENSDARG00000013719	gtse1	protein_coding	25.8553	271	29.6744	308	25.1725	284	23.3452	254.5	23.957	237	23.4738	272.5	26.0656	288	23.4338	248.5	24.0703	267
ENSDARG00000013721	G6PC1	protein_coding	25.8629	271.08	21.8222	226.5	21.5384	243	21.8317	238	33.8633	335	29.4177	341.5	18.9609	209.5	20.0229	212.33	21.4856	238.33
ENSDARG00000013726	AP4B1	protein_coding	3.72087	39	4.04651	42	2.30452	26	3.11881	34	3.9423	39	2.41199	28	3.62022	40	3.30054	35	2.61437	29
ENSDARG00000013729	SRSF6	protein_coding	188.143	1972	208.588	2165	195.884	2210	175.983	1918.5	160.977	1592.5	177.023	2055	156.394	1728	182.614	1936.5	139.103	1543
ENSDARG00000013730	SLC4A4	protein_coding	18.1273	190	10.887	113	11.3453	128	9.90681	108	13.4442	133	11.9738	139	7.24045	80	7.82699	83	2.16362	24
ENSDARG00000013732	VTA1	protein_coding	76.0871	797.5	73.9932	768	72.3708	816.5	74.3011	810	66.9685	662.5	73.0058	847.5	69.8703	772	72.4704	768.5	75.2308	834.5
ENSDARG00000013734	polr3glb	protein_coding	33.0108	346	42.1029	437	34.3019	387	34.2152	373	29.8199	295	31.7866	369	32.1295	355	34.2313	363	30.0202	333
ENSDARG00000013741	LANCL1	protein_coding	13.3093	139.5	14.9335	155	14.4919	163.5	13.9888	152.5	12.585	124.5	13.0937	152	11.1774	123.5	17.3514	184	10.3223	114.5
ENSDARG00000013749	slc25a55b	protein_coding	8.205	86	6.55148	68	5.58403	63	5.68724	62	6.57049	65	5.42698	63	4.61579	51	5.75236	61	1.71286	19
ENSDARG00000013750	ENO1	protein_coding	1.52651	16	2.1196	22	1.68407	19	3.48573	38	2.02169	20	2.06742	24	2.17213	24	2.45183	26	1.98332	22
ENSDARG00000013752	TNNI2	protein_coding	0.286221	3	0.192691	2	0.443177	5	0	0	0.303254	3	0.172285	2	0.0905056	1	0.094301	1	0.0901508	1
ENSDARG00000013755	actn3a	protein_coding	84.4352	885	48.5581	504	44.4063	501	46.9656	512	48.8238	483	47.3784	550	25.6131	283	40.5495	430	5.22875	58
ENSDARG00000013763	RRBP1	protein_coding	23.2316	243.5	29.7707	309	26.502	299	23.3911	255	24.0076	237.5	20.2866	235.5	26.7897	296	23.5753	250	24.0703	267
ENSDARG00000013771	ctss2.2	protein_coding	2.00355	21	2.84219	29.5	3.10224	35	2.56843	28	1.66789	16.5	1.59364	18.5	1.94587	21.5	2.45183	26	3.02005	33.5
ENSDARG00000013775	si:dkey-246g23.4	protein_coding	0	0	0.0963454	1	0	0	0	0	0	0	0	0	0.0905056	1	0.094301	1	0.0901508	1
ENSDARG00000013776	THOP1	protein_coding	42.7423	448	47.4019	492	42.4564	479	38.8017	423	32.5826	322.33	36.1799	420	37.0168	409	43.7557	464	30.6513	340
ENSDARG00000013777	ppp1r13l	protein_coding	17.0778	179	19.1727	199	18.1703	205	18.7129	204	17.892	177	16.1948	188	18.6442	206	19.5203	207	21.0953	234
ENSDARG00000013784	zgc:77158	protein_coding	9.34988	98	7.61128	79	6.64766	75	5.68724	62	5.76182	57	7.27905	84.5	6.06388	67	4.80935	51	5.94995	66
ENSDARG00000013787	GUCY1A1	protein_coding	0.858663	9	0.674418	7	0.620448	7	0.550378	6	1.01085	10	0.947568	11	0.452528	5	0.471505	5	0.811357	9
ENSDARG00000013789	sim1b	protein_coding	0	0	0	0	0.0886354	1	0	0	0	0	0	0	0	0	0	0	0	0
ENSDARG00000013794	KLF11	protein_coding	15.933	167	10.887	113	9.83853	111	11.2828	123	11.1193	110	11.6723	135.5	10.4987	116	17.7286	188	22.8983	254
ENSDARG00000013795	hps4	protein_coding	5.15198	54	4.2392	44	4.2545	48	5.32032	58	7.27809	72	4.13484	48	4.07275	45	4.43215	47	4.41739	49
ENSDARG00000013800	SNRPD3	protein_coding	60.0348	629.25	65.5871	680.75	73.2793	826.75	67.9488	740.75	54.6867	541	66.739	774.75	65.8428	727.5	64.0304	679	61.2124	679
ENSDARG00000013802	PCID2	protein_coding	53.6664	562.5	39.1162	406	36.5178	412	41.2784	450	47.9646	474.5	43.8466	509	43.3522	479	43.2842	459	38.855	431
ENSDARG00000013804	capns1b	protein_coding	210.468	2206	221.498	2299	246.584	2782	242.212	2640.5	234.213	2317	247.746	2876	277.128	3062	240.939	2555	281	3117
ENSDARG00000013813	FAM219A	protein_coding	0.095407	1	0.192691	2	0	0	0.183459	2	0	0	0.0861426	1	0	0	0.094301	1	0.180302	2
ENSDARG00000013822	ANAPC16	protein_coding	72.6047	761	106.943	1110	108.312	1222	117.047	1276	90.319	893.5	107.161	1244	119.648	1322	98.0731	1040	141.807	1573
ENSDARG00000013828	SNX13	protein_coding	1.71733	18	1.54153	16	0.797719	9	0.550378	6	1.01085	10	1.29214	15	0.995562	11	1.98032	21	1.17196	13
ENSDARG00000013830	OSBPL2	protein_coding	1.24029	13	3.37209	35	5.22949	59	3.11881	34	3.63904	36	3.61799	42	4.07275	45	4.05495	43	3.69618	41
ENSDARG00000013834	ARHGEF3	protein_coding	0	0	0.0963454	1	0.0886354	1	0	0	0	0	0	0	0	0	0	0	0	0
ENSDARG00000013837	spo11	protein_coding	0.095407	1	0.192691	2	0.0886354	1	0.183459	2	0.202169	2	0.602998	7	0.362022	4	0.188602	2	0.360603	4
ENSDARG00000013838	SULF2	protein_coding	16.1238	169	17.1495	178	14.7135	166	14.2181	155	14.1518	140	15.1611	176	15.4765	171	16.3141	173	12.8014	142
ENSDARG00000013839	aldh3b1	protein_coding	31.0073	325	26.6877	277	24.7293	279	22.749	248	31.7405	314	28.3409	329	25.1606	278	25.0841	266	26.4142	293
ENSDARG00000013841	ABL2	protein_coding	5.4382	57	6.74418	70	7.17947	81	6.97146	76	6.06507	60	6.46069	75	5.88287	65	7.26118	77	7.75297	86
ENSDARG00000013842	TBC1D19	protein_coding	0.286221	3	0.289036	3	0.354542	4	0.366919	4	0.606507	6	0.258428	3	0.271517	3	0.660107	7	0.180302	2
ENSDARG00000013843	SEPTIN5	protein_coding	15.7422	165	25.1943	261.5	18.3475	207	21.8317	238	14.1518	140	20.8465	242	22.4454	248	20.6519	219	22.9434	254.5
ENSDARG00000013845	TTC14	protein_coding	3.81628	40	6.64783	69	8.59764	97	4.3113	47	4.24555	42	5.77155	67	4.25376	47	6.03527	64	3.96663	44
ENSDARG00000013847	EGFR	protein_coding	2.57599	27	2.26412	23.5	3.10224	35	2.10978	23	3.99284	39.5	2.36892	27.5	2.76042	30.5	2.64043	28	3.38065	37.5
ENSDARG00000013853	lmo4a	protein_coding	26.4277	277	23.701	246	26.502	299	27.7024	302	21.8343	216	26.6181	309	23.4862	259.5	26.1685	277.5	22.0869	245
ENSDARG00000013855	SLC12A3	protein_coding	3.91169	41	2.69767	28	3.63405	41	2.10978	23	3.33579	33	4.0487	47	3.89174	43	2.35753	25	2.52422	28
ENSDARG00000013856	amy2a	protein_coding	0.095407	1	0	0	0	0	0.183459	2	0.101085	1	0	0	0	0	0.282903	3	0	0
ENSDARG00000013858	cdc14aa	protein_coding	0.477035	5	0.192691	2	0.354542	4	0.275189	3	0.404338	4	0.516855	6	0.543034	6	0.754408	8	0.450754	5
ENSDARG00000013860	PTPMT1	protein_coding	20.7033	217	19.2691	200	21.4498	242	20.1805	220	23.2494	230	22.6555	263	22.8074	252	19.2374	204	19.0218	211
ENSDARG00000013861	ARMC1	protein_coding	2.28977	24	4.91361	51	3.72269	42	3.66919	40	1.81952	18	3.61799	42	3.75598	41.5	4.14925	44	3.78633	42
ENSDARG00000013863	fam133b	protein_coding	61.0605	640	87.0962	904	88.3695	997	77.6951	847	63.6327	629.5	69.4309	806	77.6538	858	79.0243	838	83.6599	928
ENSDARG00000013871	SLC5A1	protein_coding	0	0	0	0	0	0	0.275189	3	0.101085	1	0	0	0.0905056	1	0.094301	1	0.0901508	1
ENSDARG00000013880	SPATA20	protein_coding	0.667849	7	0.674418	7	0.709083	8	0.642108	7	0.909761	9	0.430713	5	0.633539	7	1.32021	14	0.540905	6
ENSDARG00000013881	PI4K2B	protein_coding	12.0213	126	15.9933	166	18.8793	213	13.7595	150	12.4334	123	13.0937	152	17.4676	193	16.0312	170	13.6128	151
ENSDARG00000013892	SORL1	protein_coding	3.10073	32.5	4.48006	46.5	3.63405	41	4.21957	46	4.5488	45	4.39327	51	2.89618	32	5.04511	53.5	4.50754	50
ENSDARG00000013907	kbtbd13b	protein_coding	0.190814	2	0	0	0	0	0.0917297	1	0	0	0.172285	2	0	0	0	0	0	0
ENSDARG00000013921	frya	protein_coding	1.14488	12	1.25249	13	1.06363	12	0.366919	4	0.808676	8	1.11985	13	0.724045	8	0.660107	7	1.08181	12
ENSDARG00000013926	SLC16A9	protein_coding	1.90814	20	1.15614	12	1.06363	12	1.14662	12.5	1.41518	14	1.206	14	1.58385	17.5	0.471505	5	1.35226	15
ENSDARG00000013928	PLEKHB2	protein_coding	5.5336	58	5.58803	58	4.21018	47.5	6.87973	75	5.76182	57	6.11612	71	5.88287	65	4.14925	44	6.0401	67
ENSDARG00000013931	EIF3M	protein_coding	358.539	3758	366.401	3803	359.151	4052	353.159	3850	340.149	3365	347.844	4038	322.472	3563	347.877	3689	318.999	3538.5
ENSDARG00000013933	XRCC2	protein_coding	0.858663	9	0.578072	6	1.2409	14	1.10076	12	0.505423	5	0.775283	9	0.814551	9	1.32021	14	0.811357	9
ENSDARG00000013938	PSMB3	protein_coding	306.256	3210	341.737	3547	311.553	3515	385.448	4202	265.701	2628.5	343.623	3989	341.84	3777	329.488	3494	303.357	3365
ENSDARG00000013946	IVNS1ABP	protein_coding	118.591	1243	54.4833	565.5	52.3392	590.5	53.3867	582	84.6583	837.5	73.9103	858	52.1312	576	47.292	501.5	46.608	517
ENSDARG00000013950	PDF	protein_coding	4.57953	48	8.38205	87	7.09083	80	7.79702	85	5.96399	59	7.75283	90	7.87399	87	6.88398	73	4.23709	47
ENSDARG00000013961	SLC31A1	protein_coding	18.7952	197	21.2923	221	23.1338	261	20.9144	228	16.2746	161	18.9514	220	20.9973	232	22.3965	237.5	18.9317	210
ENSDARG00000013963	MIP	protein_coding	3.62547	38	20.168	209.33	14.4476	163	27.7941	303	5.66073	56	21.3487	247.83	25.6131	283	28.2271	299.33	14.7694	163.83
ENSDARG00000013965	CUL2	protein_coding	22.9931	241	17.9202	186	17.3725	196	15.8692	173	16.6789	165	14.7304	171	14.2999	158	15.5597	165	12.8916	143
ENSDARG00000013966	PSMA6	protein_coding	108.955	1142	113.88	1182	122.406	1381	132.825	1448	88.8533	879	118.188	1372	112.77	1246	119.197	1264	92.5849	1027
ENSDARG00000013968	PSAP	protein_coding	157.183	1647.5	187.873	1950	212.045	2392.33	229.309	2499.83	182.255	1803	221.774	2574.5	217.078	2398.5	216.405	2294.83	249.973	2772.83
ENSDARG00000013973	pex3	protein_coding	12.4983	131	12.9103	134	15.3339	173	15.5023	169	10.0074	99	14.1274	164	11.8562	131	14.1452	150	12.531	139
ENSDARG00000013976	anxa13	protein_coding	16.887	177	21.0033	218	17.993	203	18.8963	206	16.3757	162	19.4682	226	16.834	186	18.0115	191	13.9734	155
ENSDARG00000013979	NDFIP1	protein_coding	35.6822	374	35.1179	364.5	34.2133	386	38.9851	425	36.6937	363	38.5057	447	39.0984	432	41.7282	442.5	48.7716	541
ENSDARG00000013990	UBE2Q2	protein_coding	57.3634	601.25	67.2491	698	66.0777	745.5	60.5875	660.5	50.0874	495.5	57.5863	668.5	57.7426	638	64.6905	686	57.3359	636
ENSDARG00000013997	ern1	protein_coding	5.62901	59	4.72092	49	4.07723	46	4.79288	52.25	6.36833	63	4.82398	56	4.61579	51	4.05495	43	4.77799	53
ENSDARG00000014003	STARD8	protein_coding	9.6361	101	6.11793	63.5	8.509	96	8.43913	92	8.89544	88	7.92512	92	6.60691	73	8.20419	87	6.49086	72
ENSDARG00000014004	EIF2B4	protein_coding	38.1151	399.5	36.9003	383	36.5621	412.5	31.7843	346.5	30.0221	297	36.4383	423	38.6912	427.5	31.5437	334.5	27.496	305
ENSDARG00000014005	LRRC45	protein_coding	0.667849	7	0.385381	4	0.0886354	1	0.366919	4	0.606507	6	0.689141	8	0.633539	7	0.377204	4	0.360603	4
ENSDARG00000014008	CWC22	protein_coding	27.8588	292	33.3837	346.5	25.527	288	26.5099	289	21.3794	211.5	25.4551	295.5	23.0337	254.5	29.0447	308	21.9066	243
ENSDARG00000014013	LBR	protein_coding	166.962	1750	170.917	1774	161.848	1826	163.738	1785	137.526	1360.5	155.358	1803.5	167.254	1848	189.404	2008.5	160.288	1778
ENSDARG00000014015	pdia7	protein_coding	53.2848	558.5	68.1162	707	59.6516	673	59.716	651	49.3293	488	57.1987	664	56.204	621	58.7496	623	55.7132	618
ENSDARG00000014017	RRM1	protein_coding	283.359	2970	352.817	3662	320.018	3610.5	305.093	3326	231.888	2294	282.634	3281	318.444	3518.5	363.672	3856.5	281.992	3128
ENSDARG00000014018	lhx1a	protein_coding	7.15552	75	9.73088	101	9.83853	111	11.0076	120	5.76182	57	7.32212	85	9.5936	106	7.54408	80	7.57267	84
ENSDARG00000014024	ms4a17a.4	protein_coding	0.095407	1	0.0240863	0.25	0.103703	1.17	0.0917297	1	0.783405	7.75	0.341125	3.96	0	0	0.0631817	0.67	0.0901508	1
ENSDARG00000014031	abcc2	protein_coding	9.6361	101	8.96012	93	9.7499	110	10.7324	117	9.60303	95	11.1124	129	12.6708	140	10.2788	109	12.2605	136
ENSDARG00000014039	tdrd15	protein_coding	0.286221	3	1.0598	11	2.57043	29	1.46768	16	1.3141	13	1.03371	12	1.17657	13	2.35753	25	0.631056	7
ENSDARG00000014041	SMARCAD1	protein_coding	17.6503	185	30.9269	321	25.7043	290	20.4557	223	18.6501	184.5	22.8278	265	24.6628	272.5	26.31	279	26.5945	295
ENSDARG00000014047	cldn7b	protein_coding	148.787	1559.5	150.347	1560.5	143.811	1622.5	149.153	1626	152.89	1512.5	159.536	1852	169.336	1871	156.163	1656	194.816	2161
ENSDARG00000014050	NGF	protein_coding	6.8693	72	6.06976	63	7.17947	81	7.06319	77	6.26724	62	5.85769	68	6.06388	67	5.56376	59	6.58101	73
ENSDARG00000014053	OLFM1	protein_coding	12.1644	127.5	18.0166	187	14.9794	169	15.3647	167.5	11.2204	111	13.7397	159.5	16.834	186	15.5597	165	13.6128	151
ENSDARG00000014057	GABRR2	protein_coding	0.190814	2	0.192691	2	0.265906	3	0.183459	2	0.101085	1	0.34457	4	0.271517	3	0.094301	1	0.0901508	1
ENSDARG00000014058	RAB36	protein_coding	3.14843	33	1.34884	14	2.83633	32	2.66016	29	1.92061	19	2.75656	32	1.81011	20	2.16892	23	1.98332	22
ENSDARG00000014059	CLDN5	protein_coding	26.5231	278	17.583	182.5	18.6134	210	15.961	174	20.5202	203	23.0001	267	17.2866	191	14.9939	159	17.5794	195
ENSDARG00000014068	pgam1b	protein_coding	18.7952	197	21.0996	219	18.3475	207	20.4557	223	15.7692	156	19.3821	225	18.3726	203	18.8131	199.5	20.0135	222
ENSDARG00000014081	FAM184A	protein_coding	0.477035	5	0.578072	6	0.620448	7	0.0917297	1	0.303254	3	0.430713	5	0.362022	4	0.377204	4	0.180302	2
ENSDARG00000014083	WDR82	protein_coding	103.739	1087.33	115.47	1198.5	123.735	1396	116.772	1273	87.3876	864.5	115	1335	116.028	1282	121.13	1284.5	109.112	1210.33
ENSDARG00000014085	atp6v1e1a	protein_coding	6.39227	67	5.20265	54	7.17947	81	7.43011	81	6.26724	62	6.97755	81	7.33095	81	7.35548	78	5.8598	65
ENSDARG00000014091	OSR1	protein_coding	9.06366	95	6.93687	72	7.0022	79	5.77897	63	5.96399	59	7.4944	87	7.87399	87	8.9586	95	5.76965	64
ENSDARG00000014098	PKD2	protein_coding	0.190814	2	0.192691	2	0.0886354	1	0.0917297	1	0.202169	2	0.172285	2	0.0905056	1	0.188602	2	0.0901508	1
ENSDARG00000014101	pyroxd2	protein_coding	20.8464	218.5	14.8372	154	16.3976	185	14.4933	158	19.1555	189.5	15.9364	185	13.5758	150	14.1452	150	9.19538	102
ENSDARG00000014103	dkk1a	protein_coding	2.09895	22	3.37209	35	2.39316	27	3.94438	43	3.33579	33	3.35956	39	3.71073	41	2.73473	29	2.52422	28
ENSDARG00000014106	CFL2	protein_coding	67.3573	706	49.9069	518	47.7745	539	50.1761	547	41.4447	410	50.4795	586	27.2422	301	38.8049	411.5	7.03176	78
ENSDARG00000014113	WASL	protein_coding	12.0213	126	11.6578	121	12.9851	146.5	10.4572	114	9.8052	97	10.6386	123.5	10.7702	119	13.5794	144	9.10523	101
ENSDARG00000014137	PICALM	protein_coding	21.9436	230	24.5035	254.33	20.918	236	25.3174	276	18.4479	182.5	22.5694	262	21.5403	238	25.7442	273	19.8332	220
ENSDARG00000014138	ACOT8	protein_coding	1.14488	12	2.60132	27	0.97499	11	1.74286	19	1.01085	10	1.46442	17	1.5386	17	2.07462	22	1.17196	13
ENSDARG00000014139	SRP72	protein_coding	66.3078	695	61.8537	642	57.5244	649	53.7536	586	55.7987	552	57.9739	673	56.1135	620	59.0325	626	48.5011	538
ENSDARG00000014148	MED22	protein_coding	5.15198	54	8.18936	85	8.77491	99	8.16394	89	7.177	71	7.06369	82	8.50753	94	9.2415	98	9.28553	103
ENSDARG00000014159	mtdha	protein_coding	97.3466	1020.33	123.098	1277.67	127.768	1441.5	102.462	1117	93.5871	925.83	108.152	1255.5	107.611	1189	106.025	1124.33	98.6547	1094.33
ENSDARG00000014161	ERCC4	protein_coding	4.48413	47	5.49169	57	6.02721	68	5.22859	57	3.03254	30	3.35956	39	6.5164	72	4.52645	48	4.23709	47
ENSDARG00000014165	SSR3	protein_coding	465.014	4874	603.989	6269	697.649	7871	579.181	6314	493.899	4886	567.249	6585	635.078	7017	549.398	5826	605.182	6713
ENSDARG00000014169	SYT2	protein_coding	0	0	0.0963454	1	0.265906	3	0.0917297	1	0.101085	1	0	0	0	0	0	0	0	0
ENSDARG00000014171	BLOC1S1	protein_coding	19.9401	209	15.5116	161	15.068	170	17.5204	191	20.7223	205	17.7454	206	17.0151	188	16.9742	180	20.3741	226
ENSDARG00000014179	PFKM	protein_coding	3.24384	34	4.04651	42	2.83633	32	3.21054	35	2.32494	23	2.8427	33	2.26264	25	2.82903	30	1.17196	13
ENSDARG00000014180	ILDR2	protein_coding	24.9012	261	18.8837	196	15.1567	171	17.7956	194	18.4985	183	17.2285	200	16.11	178	20.0861	213	16.9483	188
ENSDARG00000014181	foxp1b	protein_coding	0.667849	7	0.0963454	1	0.709083	8	0.366919	4	0.808676	8	0.775283	9	0.362022	4	0.660107	7	0.360603	4
ENSDARG00000014190	sst2	protein_coding	7.96648	83.5	18.3056	190	14.8464	167.5	15.5482	169.5	11.8269	117	13.8259	160.5	18.5084	204.5	16.0783	170.5	20.7347	230
ENSDARG00000014196	MYL1	protein_coding	1919.78	20122	1432.17	14865	1377.22	15538	1386.54	15115.5	1284.33	12705.5	1432.46	16629	864.012	9546.5	1133.07	12015.5	130.403	1446.5
ENSDARG00000014201	OTP	protein_coding	35.4914	372	63.5879	660	40.9496	462	52.928	577	29.3145	290	47.3784	550	51.1357	565	60.6356	643	62.5646	694
ENSDARG00000014208	ppt2a.3	protein_coding	4.46791	46.83	3.85381	40	4.21018	47.5	3.21054	35	4.58216	45.33	4.27095	49.58	3.24282	35.83	4.63678	49.17	3.98557	44.21
ENSDARG00000014209	odf3l2a	protein_coding	4.48413	47	1.54153	16	2.48179	28	3.21054	35	3.33579	33	3.70413	43	3.1677	35	2.35753	25	1.71286	19
ENSDARG00000014215	CDH13	protein_coding	0.667849	7	1.83056	19	1.68407	19	1.19249	13	1.01085	10	1.55057	18	1.99112	22	2.07462	22	1.35226	15
ENSDARG00000014218	MECP2	protein_coding	1.04948	11	0.192691	2	1.32953	15	0.642108	7	1.01085	10	0.775283	9	1.08607	12	0.565806	6	1.35226	15
ENSDARG00000014222	zgc:86598	protein_coding	187.761	1968	160.222	1663	152.542	1721	143.695	1566.5	145.006	1434.5	156.133	1812.5	138.7	1532.5	157.106	1666	137.255	1522.5
ENSDARG00000014230	DLST	protein_coding	74.322	779	65.8039	683	57.5244	649	66.9627	730	56.203	556	59.2661	688	56.204	621	62.8516	666.5	43.0921	478
ENSDARG00000014232	prkg3	protein_coding	0.095407	1	0	0	0.0886354	1	0.0917297	1	0.101085	1	0	0	0.271517	3	0.094301	1	0.180302	2
ENSDARG00000014233	SEPTIN8	protein_coding	2.09895	22	0.963454	10	0.97499	11	1.37595	15	1.71844	17	1.29214	15	1.17657	13	0.565806	6	0.991659	11
ENSDARG00000014239	esyt1b	protein_coding	0.286221	3	0	0	0.0886354	1	0.0917297	1	0.404338	4	0.258428	3	0.0905056	1	0.377204	4	0.270452	3
ENSDARG00000014244	rbmx	protein_coding	209.848	2199.5	180.792	1876.5	202.177	2281	150.345	1639	159.36	1576.5	160.397	1862	179.608	1984.5	162.481	1723	147.802	1639.5
ENSDARG00000014246	jag2a	protein_coding	0	0	0	0	0.0886354	1	0	0	0.101085	1	0	0	0.181011	2	0.094301	1	0	0
ENSDARG00000014248	PDLIM3	protein_coding	0.667849	7	1.0598	11	1.2409	14	1.00903	11	0.909761	9	1.206	14	0.543034	6	0.471505	5	0.270452	3
ENSDARG00000014259	EYA1	protein_coding	42.5515	446	38.4418	399	39.0882	441	34.3069	374	41.1414	407	36.5675	424.5	29.4143	325	32.4396	344	21.9066	243
ENSDARG00000014273	camk2d2	protein_coding	3.53006	37	5.39534	56	4.52041	51	3.02708	33	4.34663	43	4.22099	49	4.43478	49	4.05495	43	4.23709	47
ENSDARG00000014274	RFC2	protein_coding	67.5481	708	87.1926	905	92.8899	1048	77.4199	844	56.5568	559.5	72.5751	842.5	81.2288	897.5	82.3248	873	77.124	855.5
ENSDARG00000014280	DLGAP1	protein_coding	0	0	0	0	0	0	0	0	0	0	0.0861426	1	0.0905056	1	0	0	0	0
ENSDARG00000014287	eno2	protein_coding	5.15198	54	3.95016	41	3.19088	36	3.394	37	3.33579	33	4.09177	47.5	2.44365	27	4.62075	49	1.98332	22
ENSDARG00000014292	med15	protein_coding	27.2864	286	29.7707	309	23.2225	262	23.6663	258	22.2386	220	24.3783	283	22.1739	245	24.424	259	21.6362	240
ENSDARG00000014302	brinp2	protein_coding	0	0	0.192691	2	0.0886354	1	0.183459	2	0.202169	2	0	0	0.0905056	1	0.094301	1	0.270452	3
ENSDARG00000014303	VAC14	protein_coding	8.01419	84	12.2359	127	11.3161	127.67	10.3655	113	6.36833	63	10.6817	124	9.6841	107	9.4301	100	9.55598	106
ENSDARG00000014309	spaw	protein_coding	0	0	0.0963454	1	0.0886354	1	0.0917297	1	0	0	0	0	0	0	0	0	0.0901508	1
ENSDARG00000014311	PGGHG	protein_coding	8.39581	88	5.58803	58	5.14085	58	4.3113	47	4.5488	45	5.59927	65	3.80124	42	5.75236	61	5.04844	56
ENSDARG00000014313	ATP5PF	protein_coding	149.121	1563	142.302	1477	140.664	1587	180.432	1967	158.501	1568	162.034	1881	159.833	1766	162.575	1724	162.001	1797
ENSDARG00000014320	gucy2ca	protein_coding	0.286221	3	0.0963454	1	0.620448	7	0.458649	5	0.404338	4	0.258428	3	0.0905056	1	0.377204	4	0.360603	4
ENSDARG00000014321	EN1	protein_coding	9.94618	104.25	8.2857	86	8.06582	91	7.10905	77.5	6.97483	69	8.31276	96.5	7.82874	86.5	7.40263	78.5	3.74126	41.5
ENSDARG00000014324	sh2d5	protein_coding	1.62192	17	1.44518	15	1.90566	21.5	2.20151	24	2.32494	23	2.09585	24.33	1.5386	17	1.50882	16	2.16362	24
ENSDARG00000014329	npm1a	protein_coding	490.551	5141.67	554.082	5751	639.593	7216	355.636	3877	391.652	3874.5	373.643	4337.5	366.819	4053	449.816	4770	284.216	3152.67
ENSDARG00000014333	ORMDL1	protein_coding	34.8235	365	48.3172	501.5	48.2177	544	54.2123	591	38.4121	380	49.9627	580	56.1135	620	54.8832	582	63.5112	704.5
ENSDARG00000014340	rab11al	protein_coding	13.0708	137	7.12956	74	2.65906	30	4.99927	54.5	11.1698	110.5	7.4944	87	5.52084	61	4.71505	50	4.68784	52
ENSDARG00000014348	stk17b	protein_coding	7.44174	78	10.598	110	10.6363	120	11.6955	127.5	7.78351	77	10.5094	122	10.7702	119	9.90161	105	11.0885	123
ENSDARG00000014356	krt95	protein_coding	0	0	0	0	0	0	0	0	0.101085	1	0	0	0	0	0	0	0.0901508	1
ENSDARG00000014357	amh	protein_coding	0.381628	4	0.192691	2	0.354542	4	0	0	0.303254	3	0.172285	2	0.271517	3	0.219721	2.33	0.450754	5
ENSDARG00000014358	optc	protein_coding	21.6574	227	15.7043	163	18.4362	208	14.6768	160	19.5093	193	16.1948	188	11.1322	123	13.8623	147	7.48252	83
ENSDARG00000014361	TMBIM4	protein_coding	48.3713	507	44.5116	462	46.6222	526	46.5987	508	49.3293	488	49.1874	571	51.4977	569	47.7163	506	43.5879	483.5
ENSDARG00000014366	LUC7L3	protein_coding	76.5164	802	103.186	1071	108.268	1221.5	73.7048	803.5	65.9071	652	78.6482	913	81.0025	895	78.0813	828	60.8518	675
ENSDARG00000014373	DDX4	protein_coding	1.24029	13	1.54153	16	3.19088	36	2.10978	23	1.92061	19	1.80899	21	1.6291	18	2.07462	22	1.08181	12
ENSDARG00000014378	SLC12A4	protein_coding	6.20145	65	6.74418	70	5.31813	60	6.69627	73	4.85206	48	4.91013	57	6.06388	67	5.94097	63	5.6795	63
ENSDARG00000014386	galnt6	protein_coding	22.2298	233	14.1628	147	16.4862	186	13.6677	149	24.5635	243	18.3484	213	15.2954	169	14.5224	154	18.9317	210
ENSDARG00000014395	SELENOO	protein_coding	0	0	0.0963454	1	0.354542	4	0	0	0	0	0.0861426	1	0	0	0	0	0.0901508	1
ENSDARG00000014402	smc1b	protein_coding	0	0	0.0963454	1	0	0	0	0	0.202169	2	0	0	0	0	0	0	0.0901508	1
ENSDARG00000014420	ELAVL3	protein_coding	149.264	1564.5	196.737	2042	183.52	2070.5	178.414	1945	134.19	1327.5	173.448	2013.5	166.734	1842.25	177.192	1879	180.662	2004
ENSDARG00000014427	mxe	protein_coding	0	0	0	0	0	0	0.183459	2	0	0	0	0	0.0905056	1	0	0	0	0
ENSDARG00000014428	PPP2R5D	protein_coding	22.2298	233	28.4219	295	25.2611	285	25.3633	276.5	21.4299	212	22.9139	266	22.9432	253.5	26.9701	286	23.7097	263
ENSDARG00000014430	RABGEF1	protein_coding	15.6467	164	13.9701	145	13.2067	149	14.3098	156	11.7258	116	13.6967	159	11.5847	128	13.1078	139	15.5961	173
ENSDARG00000014439	DGKZ	protein_coding	3.43465	36	3.46843	36	2.92497	33	3.48573	38	3.74013	37	3.10113	36	3.71073	41	2.54613	27	3.60603	40
ENSDARG00000014462	RAB3C	protein_coding	7.15552	75	8.2857	86	6.20448	70	6.87973	75	5.8629	58	6.54683	76	7.33095	81	7.16688	76	5.22875	58
ENSDARG00000014463	usf1l	protein_coding	41.836	438.5	39.7906	413	44.495	502	37.7926	412	37.5529	371.5	40.4439	469.5	39.5962	437.5	40.8324	433	34.0319	377.5
ENSDARG00000014465	arhgef25b	protein_coding	11.5442	121	8.57474	89	7.62265	86	6.97146	76	12.8377	127	9.64797	112	9.23157	102	8.77	93	10.9984	122
ENSDARG00000014474	YIPF1	protein_coding	12.0213	126	11.6578	121	10.9908	124	12.2918	134	11.3215	112	11.8015	137	12.7613	141	12.0705	128	10.9984	122
ENSDARG00000014477	sstr3	protein_coding	0	0	0	0	0	0	0	0	0	0	0	0	0	0	0	0	0	0
ENSDARG00000014479	PTF1A	protein_coding	2.86221	30	3.37209	35	2.57043	29	4.67821	51	1.81952	18	3.10113	36	3.07719	34	4.05495	43	4.95829	55
ENSDARG00000014480	NR6A1	protein_coding	0.286221	3	0.289036	3	0.443177	5	0.183459	2	0.606507	6	0.0861426	1	0.271517	3	0.282903	3	0.270452	3
ENSDARG00000014488	ca2	protein_coding	1.3357	14	1.73422	18	1.86134	21	1.5594	17	2.42603	24	2.06742	24	2.26264	25	2.73473	29	1.80302	20
ENSDARG00000014490	tac1	protein_coding	12.7845	134	10.6943	111	10.9022	123	12.2918	134	9.19869	91	13.9551	162	8.68854	96	8.20419	87	5.58935	62
ENSDARG00000014496	TRPV6	protein_coding	0.667849	7	1.92691	20	1.94998	22	1.92632	21	1.71844	17	1.206	14	2.98669	33	2.26323	24	2.70452	30
ENSDARG00000014498	YTHDF2	protein_coding	60.011	629	64.2306	666.67	66.9641	755.5	62.0093	676	49.0765	485.5	57.3279	665.5	63.2182	698.5	69.9242	741.5	50.4619	559.75
ENSDARG00000014499	nutf2l	protein_coding	89.2055	935	122.84	1275	129.674	1463	133.467	1455	91.6837	907	123.184	1430	140.193	1549	131.644	1396	131.169	1455
ENSDARG00000014506	TMEM126A	protein_coding	19.2722	202	18.7392	194.5	15.5112	175	19.9053	217	16.9822	168	21.6218	251	19.8207	219	14.8996	158	14.0635	156
ENSDARG00000014517	USP5	protein_coding	92.831	973	105.016	1090	101.753	1148	90.262	984	75.3585	745.5	86.5302	1004.5	84.9848	939	99.0633	1050.5	78.7467	873.5
ENSDARG00000014522	cdh6	protein_coding	38.1628	400	36.8039	382	37.6701	425	32.7475	357	36.5926	362	35.4907	412	33.3966	369	35.3629	375	37.3224	414
ENSDARG00000014527	PDK3	protein_coding	0.190814	2	0.385381	4	0.0886354	1	0.275189	3	0.202169	2	0.258428	3	0.0905056	1	0.094301	1	0.450754	5
ENSDARG00000014531	ATG4A	protein_coding	6.72619	70.5	7.12956	74	7.93287	89.5	5.77897	63	6.36833	63	8.26969	96	5.38508	59.5	5.21768	55.33	5.4992	61
ENSDARG00000014532	AIDA	protein_coding	10.3994	109	15.1262	157	17.7271	200	14.4933	158	11.8269	117	11.2847	131	14.6167	161.5	15.3711	163	12.8465	142.5
ENSDARG00000014536	PFDN1	protein_coding	171.232	1794.75	196.689	2041.5	201.631	2274.83	184.911	2015.83	185.894	1839	189.887	2204.33	210.546	2326.33	195.958	2078	208.248	2310
ENSDARG00000014545	golim4b	protein_coding	8.01419	84	5.78072	60	4.69768	53	5.77897	63	5.45856	54	6.37455	74	4.52528	50	4.33785	46	2.61437	29
ENSDARG00000014550	rfx3	protein_coding	1.14488	12	0.867108	9	0.531813	6	0.183459	2	1.21301	12	0.516855	6	0.724045	8	0.94301	10	1.08181	12
ENSDARG00000014554	PPP1R3C	protein_coding	9.5407	100	8.38205	87	6.64766	75	8.43913	92	7.58134	75	8.26969	96	7.96449	88	7.07258	75	4.32724	48
ENSDARG00000014556	serpinb1l3	protein_coding	9.92233	104	8.43022	87.5	7.71128	87	8.53086	93	10.2601	101.5	9.51875	110.5	8.68854	96	8.20419	87	8.97	99.5
ENSDARG00000014565	EIF4E1B	protein_coding	0.381628	4	0.192691	2	0.132953	1.5	0.917297	10	0.404338	4	0.430713	5	0.362022	4	0.188602	2	0.180302	2
ENSDARG00000014569	hnrnpr	protein_coding	52.0445	545.5	67.9235	705	58.588	661	57.698	629	48.1162	476	55.9927	650	50.8642	562	68.7926	729.5	51.5663	572
ENSDARG00000014571	CTNNB1	protein_coding	520.684	5457.5	536.644	5570	478.321	5396.5	468.509	5107.5	478.029	4729	494.2	5737	456.058	5039	495.835	5258	478.475	5307.5
ENSDARG00000014572	CHPT1	protein_coding	30.4348	319	27.6511	287	31.0667	350.5	30.1791	329	27.5961	273	29.0731	337.5	30.4099	336	25.4613	270	23.5294	261
ENSDARG00000014577	RHPN2	protein_coding	16.6008	174	9.63454	100	9.92717	112	9.81508	107	14.8594	147	11.1985	130	10.2271	113	11.599	123	12.9817	144
ENSDARG00000014582	EXOC3	protein_coding	17.2687	181	17.294	179.5	18.968	214	15.3189	167	17.6898	175	17.8315	207	15.6575	173	21.312	226	18.3006	203
ENSDARG00000014587	slc38a5b	protein_coding	87.5359	917.5	50.6777	526	46.4006	523.5	49.6716	541.5	80.8171	799.5	63.0133	731.5	49.1445	543	53.4215	566.5	51.4761	571
ENSDARG00000014588	ADCY2	protein_coding	2.19436	23	1.44518	15	1.59544	18	1.83459	20	2.02169	20	1.89514	22	1.6291	18	1.79172	19	1.44241	16
ENSDARG00000014591	ILF2	protein_coding	691.414	7247	789.936	8199	779.681	8796.5	747.689	8151	596.854	5904.5	747.459	8677	742.237	8201	725.364	7692	645.209	7157
ENSDARG00000014592	DENND1A	protein_coding	0.190814	2	0.289036	3	0.443177	5	0.275189	3	0.303254	3	0.430713	5	0.452528	5	0	0	0.270452	3
ENSDARG00000014599	SLC5A6	protein_coding	1.71733	18	2.21594	23	3.10224	35	1.74286	19	2.6282	26	1.89514	22	2.53416	28	3.20624	34	1.44241	16
ENSDARG00000014623	si:ch211-212d10.1	protein_coding	0	0	0	0	0.0886354	1	0	0	0	0	0.0861426	1	0	0	0	0	0.0901508	1
ENSDARG00000014624	si:dkeyp-94g1.1	protein_coding	9.44529	99	6.35879	66	5.84994	66	5.32032	58	6.87375	68	5.59927	65	4.97781	55	5.56376	59	6.31056	70
ENSDARG00000014626	DLX3	protein_coding	48.4667	508	39.887	414	40.2405	454	41.3701	451	51.1488	506	43.5881	506	46.3389	512	50.2625	533	43.5428	483
ENSDARG00000014634	MBTPS1	protein_coding	27.4772	288	26.8804	279	25.1725	284	25.2257	275	22.8451	226	23.7753	276	22.5359	249	24.8955	264	24.521	272
ENSDARG00000014646	AOC3	protein_coding	9.06366	95	11.7541	122	12.5862	142	9.99854	109	9.19869	91	8.78654	102	10.6797	118	11.599	123	11.359	126
ENSDARG00000014651	svilb	protein_coding	0	0	0	0	0.177271	2	0.0458649	0.5	0.202169	2	0	0	0	0	0	0	0.0901508	1
ENSDARG00000014652	ANKRD13B	protein_coding	0.381628	4	0.385381	4	0.265906	3	0.183459	2	0.404338	4	0.430713	5	0.181011	2	0.471505	5	0.180302	2
ENSDARG00000014655	ITPR1	protein_coding	0.286221	3	0.192691	2	0.0886354	1	0.0917297	1	0.606507	6	0.258428	3	0.181011	2	0.282903	3	0.270452	3
ENSDARG00000014657	casp23	protein_coding	0.095407	1	0.0963454	1	0	0	0.0917297	1	0	0	0.172285	2	0.271517	3	0.094301	1	0.270452	3
ENSDARG00000014670	colgalt2b	protein_coding	0.095407	1	0	0	0.443177	5	0.366919	4	0.404338	4	0.430713	5	0.543034	6	0.094301	1	0.360603	4
ENSDARG00000014673	FZD9	protein_coding	4.86576	51	4.91361	51	3.89996	44	2.84362	31	4.5488	45	3.01499	35	3.34871	37	2.73473	29	2.70452	30
ENSDARG00000014674	ACSL3	protein_coding	31.8659	334	39.2126	407	31.3326	353.5	30.0415	327.5	31.033	307	30.5806	355	33.8491	374	33.8541	359	31.3725	348
ENSDARG00000014675	efna3a	protein_coding	0.667849	7	0.385381	4	0.531813	6	0.550378	6	0.303254	3	1.11985	13	0.995562	11	0.471505	5	1.08181	12
ENSDARG00000014676	BCKDHB	protein_coding	77.0411	807.5	75.2939	781.5	67.4959	761.5	77.374	843.5	68.788	680.5	79.2512	920	78.5589	868	73.0833	775	60.2658	668.5
ENSDARG00000014680	ZNF710	protein_coding	1.04948	11	0.481727	5	1.68407	19	1.00903	11	1.21301	12	0.947568	11	0.724045	8	0.471505	5	0.631056	7
ENSDARG00000014682	TMEM26	protein_coding	0	0	0	0	0	0	0.275189	3	0.101085	1	0	0	0	0	0	0	0	0
ENSDARG00000014685	ESCO2	protein_coding	45.4137	476	51.4484	534	50.1676	566	45.3145	494	41.1414	407	41.0039	476	43.2617	478	57.1464	606	39.0353	433
ENSDARG00000014690	RPS4Y2	protein_coding	3959.68	41503	3299.44	34246	3454.83	38978	3519.3	38366	3490.15	34527	3677.08	42686	3348.75	37000.5	3621.68	38405.5	3133.73	34761
ENSDARG00000014692	ZNF622	protein_coding	28.0497	294	27.7475	288	31.5542	356	22.6572	247	21.9859	217.5	25.0675	291	22.5359	249	28.0074	297	21.1854	235
ENSDARG00000014704	PGM2L1	protein_coding	2.28977	24	3.75747	39	3.45678	39	2.20151	24	2.6282	26	2.32585	27	1.71961	19	2.92333	31	2.97498	33
ENSDARG00000014717	DYNC1H1	protein_coding	0.095407	1	0.0963454	1	0.265906	3	0.0917297	1	0.101085	1	0.0861426	1	0.0905056	1	0.094301	1	0	0
ENSDARG00000014722	her1	protein_coding	0.95407	10	0.0963454	1	0.177271	2	0.0917297	1	0.303254	3	0.34457	4	0.0905056	1	0.282903	3	0.270452	3
ENSDARG00000014727	ACOX1	protein_coding	8.10959	85	7.51494	78	9.57263	108	6.69627	73	7.68242	76	9.21725	107	9.50309	105	7.44978	79	6.2204	69
ENSDARG00000014731	CACYBP	protein_coding	48.1805	505	65.9002	684	74.5424	841	58.707	640	48.5206	480	60.5582	703	70.3229	777	60.5413	642	64.9086	720
ENSDARG00000014746	RBFOX1	protein_coding	16.6962	175	16.7641	174	15.7771	178	15.8692	173	13.0399	129	16.2809	189	14.3904	159	16.0312	170	11.0885	123
ENSDARG00000014761	MFSD6L	protein_coding	0.190814	2	0.289036	3	0.354542	4	0.275189	3	0.808676	8	0.0861426	1	0.724045	8	0.282903	3	0.270452	3
ENSDARG00000014763	arf2a	protein_coding	225.812	2366.83	250	2594.83	247.071	2787.5	234.461	2556	196.306	1942	226.842	2633.33	233.037	2574.83	231.116	2450.83	206.535	2291
ENSDARG00000014770	usp4	protein_coding	49.9456	523.5	66.1411	686.5	58.5437	660.5	49.6258	541	43.7696	433	53.753	624	49.2351	544	56.2506	596.5	47.0136	521.5
ENSDARG00000014775	zgc:113220	protein_coding	2.19436	23	1.44518	15	1.55112	17.5	2.24738	24.5	1.01085	10	1.80899	21	1.5386	17	1.50882	16	1.15663	12.83
ENSDARG00000014790	G3BP2	protein_coding	25.3783	266	39.5498	410.5	36.7837	415	33.4813	365	21.3288	211	27.4795	319	29.3691	324.5	37.0603	393	34.8884	387
ENSDARG00000014792	LRRC4B	protein_coding	0	0	0.192691	2	0.0886354	1	0.0917297	1	0.101085	1	0.258428	3	0	0	0.188602	2	0.0901508	1
ENSDARG00000014793	EHD1	protein_coding	43.5056	456	39.0199	405	40.4178	456	35.7746	390	35.3796	350	36.0076	418	34.6637	383	34.7028	368	21.6362	240
ENSDARG00000014794	uqcrc2a	protein_coding	82.05	860	69.8504	725	60.4937	682.5	81.1349	884.5	76.8748	760.5	79.8111	926.5	88.6503	979.5	60.447	641	51.7916	574.5
ENSDARG00000014796	WNT11	protein_coding	33.4878	351	34.2989	356	36.7837	415	31.4174	342.5	30.8813	305.5	30.6668	356	30.1384	333	31.8266	337.5	22.8983	254
ENSDARG00000014803	cryba1l2	protein_coding	2.00355	21	4.2392	44	4.43177	50	5.59551	61	2.22386	22	4.91013	57	5.97337	66	5.09226	54	3.60603	40
ENSDARG00000014804	cacna2d1a	protein_coding	0.286221	3	0.385381	4	0.177271	2	0.275189	3	0.303254	3	0.516855	6	0.0905056	1	0.188602	2	0.0901508	1
ENSDARG00000014805	FHL5	protein_coding	0.190814	2	0	0	0.0886354	1	0	0	0.202169	2	0.0861426	1	0.0905056	1	0	0	0	0
ENSDARG00000014806	HACD2	protein_coding	54.1912	568	59.3487	616	57.8789	653	57.9273	631.5	49.9358	494	58.6631	681	64.078	708	60.6356	643	63.5563	705
ENSDARG00000014817	ranbp1	protein_coding	426.421	4469.5	536.692	5570.5	587.697	6630.5	499.101	5441	348.944	3452	458.494	5322.5	489.319	5406.5	534.263	5665.5	418.795	4645.5
ENSDARG00000014825	si:dkeyp-69b9.6	protein_coding	7.91878	83	11.3688	118	8.06582	91	7.52184	82	8.79435	87	8.35583	97	8.59803	95	9.2415	98	8.65448	96
ENSDARG00000014828	L3MBTL1	protein_coding	0	0	0	0	0	0	0.183459	2	0	0	0	0	0.0905056	1	0.094301	1	0.0901508	1
ENSDARG00000014840	PRPH2	protein_coding	0	0	0.289036	3	0.0886354	1	0.275189	3	0	0	0.172285	2	0.271517	3	0	0	0.0901508	1
ENSDARG00000014849	pih1d2	protein_coding	1.90814	20	0.867108	9	0.709083	8	0.825567	9	0.707592	7	0.947568	11	0.905056	10	1.03731	11	0.540905	6
ENSDARG00000014854	reep1	protein_coding	0.763256	8	0.770763	8	1.15226	13	0.550378	6	1.3141	13	0.689141	8	0.271517	3	0.660107	7	0.450754	5
ENSDARG00000014858	drd2l	protein_coding	0	0	0	0	0	0	0	0	0	0	0	0	0	0	0	0	0	0
ENSDARG00000014866	hprt1l	protein_coding	0.286221	3	1.0598	11	0.886354	10	1.74286	19	0.404338	4	0.689141	8	1.08607	12	1.22591	13	0.811357	9
ENSDARG00000014867	RPL8	protein_coding	2396.62	25120	2139.27	22204.2	2097.05	23659.3	2264.82	24690.2	2314.2	22893.7	2307.5	26787	2060	22761	2289.63	24280	1954.47	21680
ENSDARG00000014871	SYNGR3	protein_coding	0.477035	5	0.963454	10	1.15226	13	0.642108	7	1.01085	10	1.46442	17	0.543034	6	0.94301	10	0.631056	7
ENSDARG00000014875	ABI2	protein_coding	4.19791	44	4.52823	47	6.29311	71	4.9534	54	3.84121	38	3.96256	46	5.52084	61	4.62075	49	5.00337	55.5
ENSDARG00000014891	ROBO2	protein_coding	2.00355	21	3.08305	32	2.30452	26	1.37595	15	2.83037	28	2.06742	24	1.44809	16	2.45183	26	2.02839	22.5
ENSDARG00000014898	NCBP2L	protein_coding	108.955	1142	96.6662	1003.33	103.039	1162.5	95.2154	1038	90.5717	896	94.6707	1099	90.6866	1002	95.7467	1015.33	85.8235	952
ENSDARG00000014907	HTRA1	protein_coding	1.14488	12	0.963454	10	1.06363	12	1.46768	16	1.51627	15	1.55057	18	0.905056	10	1.69742	18	1.17196	13
ENSDARG00000014910	PANX1	protein_coding	2.38517	25	2.69767	28	2.48179	28	3.394	37	1.92061	19	2.06742	24	2.08163	23	2.16892	23	1.62271	18
ENSDARG00000014914	LAMP2	protein_coding	42.4084	444.5	51.2076	531.5	56.771	640.5	51.6438	563	43.0115	425.5	53.6668	623	61.9511	684.5	60.8713	645.5	60.1306	667
ENSDARG00000014915	ndufab1b	protein_coding	144.494	1514.5	180.551	1874	195.796	2209	181.717	1981	138.587	1371	161.948	1880	164.675	1819.5	170.543	1808.5	141.176	1566
ENSDARG00000014916	SLC10A2	protein_coding	0	0	0.192691	2	0	0	0.0917297	1	0.101085	1	0.172285	2	0.181011	2	0	0	0	0
ENSDARG00000014927	UCN	protein_coding	0.95407	10	0.770763	8	0.177271	2	0.917297	10	0.707592	7	0.775283	9	0.905056	10	1.32021	14	0.540905	6
ENSDARG00000014929	P2RY11	protein_coding	5.62901	59	5.05813	52.5	6.64766	75	5.13686	56	5.96399	59	5.85769	68	7.33095	81	7.73269	82	5.76965	64
ENSDARG00000014939	KCNN2	protein_coding	0	0	0.578072	6	0.620448	7	0.366919	4	0.404338	4	0.172285	2	0.0905056	1	0.565806	6	0	0
ENSDARG00000014941	TPRKB	protein_coding	20.7033	217	21.6777	225	24.8622	280.5	25.8678	282	20.9245	207	25.4121	295	24.7985	274	26.1214	277	25.4676	282.5
ENSDARG00000014943	KIF23	protein_coding	39.8324	417.5	39.3571	408.5	36.1633	408	35.8663	391	31.5889	312.5	36.7398	426.5	31.5412	348.5	39.0878	414.5	31.9585	354.5
ENSDARG00000014945	ZNF598	protein_coding	15.933	167	19.7508	205	19.2339	217	19.5384	213	14.2529	141	21.1049	245	18.0106	199	21.9721	233	16.768	186
ENSDARG00000014946	ANGPT2	protein_coding	0	0	0	0	0	0	0	0	0	0	0	0	0.0905056	1	0	0	0	0
ENSDARG00000014951	svopb	protein_coding	0	0	0	0	0.0886354	1	0.0917297	1	0	0	0	0	0	0	0.094301	1	0	0
ENSDARG00000014953	CNIH3	protein_coding	0.286221	3	0.192691	2	0.797719	9	0.550378	6	0.404338	4	0.430713	5	0.0905056	1	0.754408	8	0.631056	7
ENSDARG00000014954	SNX33	protein_coding	0.810959	8.5	0.674418	7	0.886354	10	0.825567	9	1.28074	12.67	0.430713	5	0.362022	4	1.03731	11	0.450754	5
ENSDARG00000014956	diablob	protein_coding	35.6822	374	37.9601	394	41.4371	467.5	38.9851	425	38.4627	380.5	40.5301	470.5	43.4879	480.5	41.1624	436.5	45.7064	507
ENSDARG00000014962	ppp3cca	protein_coding	8.77744	92	9.15281	95	8.15446	92	6.60454	72	8.39002	83	7.1929	83.5	6.24489	69	6.93113	73.5	5.00337	55.5
ENSDARG00000014963	triap1	protein_coding	15.1697	159	27.073	281	31.4656	355	25.3633	276.5	16.1735	160	22.6555	263	25.7036	284	23.0095	244	20.6445	229
ENSDARG00000014966	ccdc82	protein_coding	8.77744	92	12.7658	132.5	11.1237	125.5	12.3376	134.5	9.8052	97	12.6199	146.5	10.8607	120	12.9192	137	7.48252	83
ENSDARG00000014967	G6PC1	protein_coding	0	0	0.0963454	1	0	0	0	0	0	0	0	0	0	0	0	0	0	0
ENSDARG00000014969	ANKH	protein_coding	9.42907	98.83	10.7907	112	11.3897	128.5	9.17297	100	8.44056	83.5	8.3989	97.5	8.68854	96	9.10005	96.5	9.96166	110.5
ENSDARG00000014973	NTNG1	protein_coding	0.381628	4	0.770763	8	0.177271	2	0.458649	5	0.707592	7	0	0	0.271517	3	0.377204	4	0.540905	6
ENSDARG00000014975	irge1	protein_coding	0	0	0	0	0	0	0	0	0	0	0	0	0	0	0	0	0	0
ENSDARG00000014976	lims2	protein_coding	30.0055	314.5	21.4368	222.5	22.8679	258	18.0708	197	21.2278	210	19.2098	223	11.1476	123.17	16.3612	173.5	3.96663	44
ENSDARG00000014986	acvr1l	protein_coding	31.5797	331	34.0099	353	32.5292	367	25.5926	279	27.5961	273	28.3409	329	26.6992	295	31.4966	334	28.668	318
ENSDARG00000014994	TBP	protein_coding	25.9507	272	27.6511	287	29.427	332	25.0422	273	22.3397	221	23.0001	267	29.0523	321	28.8561	306	25.0619	278
ENSDARG00000014995	JAGN1	protein_coding	41.7883	438	36.0332	374	34.4792	389	34.4904	376	40.2316	398	36.4383	423	36.7453	406	33.2411	352.5	31.688	351.5
ENSDARG00000015002	cdh4	protein_coding	0.667849	7	0.770763	8	0.443177	5	1.37595	15	0.707592	7	0.775283	9	1.08607	12	1.32021	14	0.360603	4
ENSDARG00000015003	ARHGAP4	protein_coding	0.381628	4	1.44518	15	0.886354	10	0.642108	7	1.01085	10	0.775283	9	1.08607	12	1.22591	13	0.631056	7
ENSDARG00000015006	DNM1L	protein_coding	12.2121	128	14.2591	148	9.92717	112	12.9339	141	8.99652	89	11.8877	138	10.3176	114	14.6167	155	10.7279	119
ENSDARG00000015010	odad1	protein_coding	2.48058	26	1.15614	12	2.03861	23	1.65113	18	1.61735	16	2.23971	26	1.71961	19	1.32021	14	0.901508	10
ENSDARG00000015015	TSPAN18	protein_coding	27.8588	292	25.5315	265	24.685	278.5	25.0422	273	23.6538	234	23.9761	278.33	21.4046	236.5	25.367	269	24.9267	276.5
ENSDARG00000015016	KIF26A	protein_coding	9.06366	95	7.61128	79	6.82493	77	6.788	74	7.68242	76	6.37455	74	7.05944	78	5.28086	56	6.31056	70
ENSDARG00000015025	l1camb	protein_coding	0.095407	1	0.289036	3	0.0886354	1	0	0	0.101085	1	0	0	0.0905056	1	0	0	0	0
ENSDARG00000015033	SLC23A1	protein_coding	1.90814	20	1.25249	13	1.77271	20	2.10978	23	1.33937	13.25	2.51967	29.25	1.71961	19	1.13161	12	1.5551	17.25
ENSDARG00000015050	CALM2	protein_coding	984.982	10324	1165.06	12092.5	1215.72	13716	1201.57	13099	877.414	8680	1108.83	12872	1158.38	12799	1141.94	12109.5	985.483	10931.5
ENSDARG00000015053	GRIP1	protein_coding	0.763256	8	1.15614	12	0.97499	11	1.19249	13	1.21301	12	1.03371	12	1.35758	15	0.754408	8	1.17196	13
ENSDARG00000015057	ube2d4	protein_coding	21.9436	230	21.7741	226	23.3111	263	15.5023	169	16.8811	167	21.5356	250	14.4809	160	17.0685	181	12.8014	142
ENSDARG00000015059	DAAM1	protein_coding	11.9259	125	13.5847	141	13.6499	154	14.3098	156	14.8594	147	13.0075	151	14.0284	155	14.0509	149	17.0385	189
ENSDARG00000015064	esrrd	protein_coding	0	0	0	0	0	0	0	0	0	0	0	0	0	0	0	0	0	0
ENSDARG00000015065	c4	protein_coding	0	0	0.192691	2	0.0886354	1	0	0	0	0	0.0861426	1	0	0	0	0	0	0
ENSDARG00000015068	txk	protein_coding	0	0	0	0	0	0	0	0	0	0	0	0	0	0	0	0	0	0
ENSDARG00000015070	POLA2	protein_coding	40.1663	421	43.1627	448	42.4564	479	37.2423	406	32.9536	326	38.678	449	35.6592	394	38.4748	408	30.5611	339
ENSDARG00000015072	DMRT2	protein_coding	7.15552	75	5.58803	58	6.64766	75	5.96243	65	8.08676	80	6.89141	80	5.70185	63	6.03527	64	3.47081	38.5
ENSDARG00000015076	GJA8	protein_coding	0.667849	7	0.289036	3	0.443177	5	0.366919	4	0.101085	1	0.516855	6	0.995562	11	0.848709	9	0.856432	9.5
ENSDARG00000015088	DNAJB11	protein_coding	40.5003	424.5	61.5647	639	59.563	672	51.7814	564.5	36.3904	360	48.4121	562	61.046	674.5	53.398	566.25	56.0963	622.25
ENSDARG00000015110	SLC18A2	protein_coding	0.286221	3	0.0963454	1	0.0886354	1	0	0	0.303254	3	0	0	0.0905056	1	0.188602	2	0.180302	2
ENSDARG00000015111	DDX39A	protein_coding	596.961	6257	574.604	5964	519.226	5858	530.565	5784	478.635	4735	529.734	6149.5	495.247	5472	543.787	5766.5	413.386	4585.5
ENSDARG00000015123	dnase1l4.1	protein_coding	144.351	1513	168.604	1750	201.468	2273	209.052	2279	178.414	1765	191.323	2221	221.92	2452	194.543	2063	220.869	2450
ENSDARG00000015126	GORASP2	protein_coding	64.4951	676	67.4418	700	57.7903	652	54.9461	599	62.7735	621	52.2024	606	59.8242	661	63.7947	676.5	58.5529	649.5
ENSDARG00000015128	RPL27	protein_coding	2341.05	24537.5	2221.92	23062	2394.4	27014	2389.19	26046	2322.32	22974	2367.71	27486	2297.98	25390.5	2358.66	25012	2250.07	24959
ENSDARG00000015134	camkk1b	protein_coding	0.190814	2	0.0963454	1	0	0	0.0917297	1	0	0	0	0	0	0	0.188602	2	0	0
ENSDARG00000015144	SH2D4B	protein_coding	0.095407	1	0.192691	2	0.0886354	1	0.0917297	1	0.202169	2	0.172285	2	0.452528	5	0.094301	1	0.0901508	1
ENSDARG00000015149	wasa	protein_coding	0.667849	7	0.192691	2	0.620448	7	0.550378	6	0.202169	2	0.689141	8	0.543034	6	0.754408	8	0.450754	5
ENSDARG00000015153	WDR91	protein_coding	2.86221	30	2.69767	28	3.54542	40	3.394	37	3.03254	30	3.27342	38	2.80567	31	3.67774	39	2.61437	29
ENSDARG00000015156	FBLN2	protein_coding	5.24738	55	5.97341	62	5.22949	59	4.67821	51	4.95314	49	4.6517	54	5.15882	57	4.71505	50	5.13859	57
ENSDARG00000015158	SLC50A1	protein_coding	1.4311	15	0.963454	10	1.15226	13	0.917297	10	0.909761	9	1.11985	13	1.08607	12	1.32021	14	1.26211	14
ENSDARG00000015161	C10H17orf49	protein_coding	71.1736	746	87.1926	905	96.6126	1090	88.6568	966.5	78.0373	772	82.783	961	87.5189	967	93.358	990	98.8954	1097
ENSDARG00000015164	MKNK2	protein_coding	20.0355	210	10.5016	109	12.0544	136	7.98048	87	31.7405	314	19.2098	223	9.05056	100	11.3161	120	12.7113	141
ENSDARG00000015174	ATP6V0A1	protein_coding	1.71733	18	1.73422	18	1.15226	13	1.5594	17	1.41518	14	1.37828	16	1.44809	16	0.94301	10	0.901508	10
ENSDARG00000015176	ROR1	protein_coding	6.48767	68	6.45514	67	3.89996	44	3.57746	39	7.177	71	5.68541	66	5.06831	56	4.43215	47	4.32724	48
ENSDARG00000015184	MPP3	protein_coding	3.81628	40	4.96179	51.5	4.56472	51.5	4.90754	53.5	3.13362	31	3.96256	46	3.71073	41	4.1021	43.5	3.42573	38
ENSDARG00000015199	CBLB	protein_coding	7.91878	83	7.08138	73.5	6.20448	70	6.51281	71	5.8629	58	6.97755	81	4.7968	53	6.50677	69	6.58101	73
ENSDARG00000015201	PCMT1	protein_coding	62.8093	658.33	60.3604	626.5	61.8968	698.33	58.6382	639.25	53.3221	527.5	58.5339	679.5	47.7417	527.5	54.2542	575.33	35.8196	397.33
ENSDARG00000015206	HNRNPU	protein_coding	29.6239	310.5	41.3803	429.5	37.2712	420.5	31.8302	347	31.134	308	29.3746	341	30.1384	333	34.5613	366.5	26.7748	297
ENSDARG00000015208	rbb4l	protein_coding	203.312	2131	206.548	2143.83	195.796	2209	179.24	1954	161.129	1594	181.761	2110	187.347	2070	196.46	2083.33	154.609	1715
ENSDARG00000015221	NSRP1	protein_coding	23.9472	251	18.8837	196	22.7793	257	14.0346	153	22.087	218.5	16.4532	191	17.2866	191	19.1431	203	13.162	146
ENSDARG00000015222	CBLL2	protein_coding	45.8431	480.5	43.2591	449	39.2655	443	37.8844	413	37.3002	369	39.6256	460	36.9715	408.5	43.9443	466	34.3474	381
ENSDARG00000015224	CD2AP	protein_coding	26.0938	273.5	18.2093	189	22.9566	259	19.8136	216	25.7766	255	21.5356	250	20.6805	228.5	21.4063	227	20.4642	227
ENSDARG00000015228	ERO1A	protein_coding	0.95407	10	0.192691	2	0.0886354	1	0.275189	3	2.32494	23	0.430713	5	0.362022	4	0.471505	5	0.180302	2
ENSDARG00000015236	PYCR3	protein_coding	1.90814	20	2.02325	21	2.48179	28	1.46768	16	2.93145	29	2.32585	27	1.71961	19	1.98032	21	1.08181	12
ENSDARG00000015239	PRPF19	protein_coding	232.125	2433	273.765	2841.5	293.605	3312.5	242.992	2649	194.689	1926	232.413	2698	244.094	2697	260.177	2759	210.051	2330
ENSDARG00000015240	CDKL5	protein_coding	1.24029	13	1.0598	11	0.709083	8	1.10076	12	0.707592	7	0.516855	6	0.724045	8	0.754408	8	0.901508	10
ENSDARG00000015252	ST3GAL3	protein_coding	4.19791	44	3.66112	38	3.81132	43	4.86167	53	4.5488	45	3.70413	43	4.07275	45	4.71505	50	3.60603	40
ENSDARG00000015254	FZR1	protein_coding	91.5907	960	75.1012	779.5	70.1106	791	70.8153	772	76.6221	758	69.8616	811	70.3229	777	70.0657	743	66.4411	737
ENSDARG00000015263	ADM	protein_coding	2.09895	22	2.50498	26	2.03861	23	2.29324	25	2.12278	21	3.18727	37	3.89174	43	3.77204	40	3.47081	38.5
ENSDARG00000015266	mab21l2	protein_coding	50.4703	529	48.4617	503	44.495	502	48.2498	526	39.8273	394	47.3784	550	45.1623	499	44.0386	467	34.8884	387
ENSDARG00000015273	alpi.1	protein_coding	8.30041	87	7.51494	78	6.47039	73	8.62259	94	9.50195	94	8.44197	98	9.23157	102	9.80731	104	10.9984	122
ENSDARG00000015278	PLXNC1	protein_coding	1.52651	16	1.0598	11	1.32953	15	1.5594	17	1.21301	12	1.89514	22	1.26708	14	0.660107	7	1.71286	19
ENSDARG00000015290	SACM1L	protein_coding	0.95407	10	2.1196	22	1.2409	14	1.00903	11	1.01085	10	1.46442	17	1.26708	14	1.50882	16	0.901508	10
ENSDARG00000015292	UBE2G1	protein_coding	48.3236	506.5	91.03	944.83	84.248	950.5	82.5109	899.5	51.3004	507.5	67.4927	783.5	76.0247	840	81.759	867	66.7567	740.5
ENSDARG00000015293	fam110a	protein_coding	0	0	0	0	0	0	0.0917297	1	0.101085	1	0	0	0	0	0	0	0	0
ENSDARG00000015310	pitpnbl	protein_coding	72.6286	761.25	83.7241	869	76.6696	865	78.8875	860	59.842	592	72.2736	839	73.4906	812	70.7729	750.5	64.2775	713
ENSDARG00000015312	KLF12	protein_coding	2.28977	24	2.89036	30	2.21589	25	2.66016	29	1.61735	16	2.92885	34	2.62466	29	2.64043	28	2.16362	24
ENSDARG00000015314	ZC4H2	protein_coding	89.3009	936	125.538	1303	105.698	1192.5	122.551	1336	77.8351	770	109.229	1268	112.317	1241	115.424	1224	112.057	1243
ENSDARG00000015315	PSMC5	protein_coding	150.457	1577	164.847	1711	153.384	1730.5	172.819	1884	135.049	1336	157.038	1823	152.502	1685	156.54	1660	135.857	1507
ENSDARG00000015325	U2AF1	protein_coding	274.104	2873	288.056	2989.83	266.822	3010.33	272.85	2974.5	206.869	2046.5	259.705	3014.83	239.87	2650.33	282.84	2999.33	231.883	2572.17
ENSDARG00000015337	COMT	protein_coding	1.14488	12	0.674418	7	0.620448	7	0.733838	8	0.808676	8	0.861426	10	0.905056	10	0.848709	9	0.270452	3
ENSDARG00000015343	PGD	protein_coding	36.8271	386	42.1029	437	37.1826	419.5	40.5445	442	31.6395	313	38.678	449	38.6006	426.5	35.4572	376	35.249	391
ENSDARG00000015349	mfge8a	protein_coding	2.7668	29	2.21594	23	1.86134	21	2.4767	27	2.72928	27	2.92885	34	2.53416	28	2.35753	25	2.07347	23
ENSDARG00000015352	LSG1	protein_coding	19.463	204	19.8471	206	24.9066	281	18.988	207	18.5996	184	18.7791	218	17.0151	188	23.0095	244	18.3908	204
ENSDARG00000015355	FOSL1	protein_coding	0.572442	6	0.578072	6	0.709083	8	0.733838	8	0.606507	6	1.11985	13	1.08607	12	0.754408	8	0.540905	6
ENSDARG00000015356	fcho1	protein_coding	1.14488	12	2.40863	25	1.86134	21	2.29324	25	2.93145	29	1.98128	23	2.08163	23	1.88602	20	1.80302	20
ENSDARG00000015374	ST3GAL3	protein_coding	12.0213	126	11.2724	117	10.5476	119	11.7873	128.5	10.5128	104	9.99254	116	11.7657	130	12.3534	131	10.2772	114
ENSDARG00000015385	NDUFS3	protein_coding	88.5377	928	83.3387	865	87.4832	987	88.244	962	81.1709	803	85.8841	997	83.6272	924	83.3621	884	69.5964	772
ENSDARG00000015392	DHX15	protein_coding	116.54	1221.5	151.937	1577	138.803	1566	115.121	1255	101.623	1005.33	120.772	1402	118.291	1307	137.019	1453	109.984	1220
ENSDARG00000015394	THOC7	protein_coding	105.52	1106	120.528	1251	130.205	1469	112.461	1226	99.7704	987	115	1335	116.662	1289	119.385	1266	104.214	1156
ENSDARG00000015399	FOXF1	protein_coding	1.04948	11	1.54153	16	2.21589	25	1.5594	17	1.51627	15	1.46442	17	1.44809	16	2.07462	22	2.07347	23
ENSDARG00000015404	arl3l2	protein_coding	0.286221	3	0.481727	5	0.443177	5	0.733838	8	0.606507	6	0.602998	7	1.17657	13	1.32021	14	1.80302	20
ENSDARG00000015422	PPIL1	protein_coding	60.3926	633	79.4849	825	79.2401	894	74.3928	811	57.0117	564	66.1575	768	75.1197	830	78.6471	834	62.4745	693
ENSDARG00000015425	SLC24A4	protein_coding	0.095407	1	0.481727	5	0.443177	5	0.825567	9	0.202169	2	0.516855	6	0.543034	6	0.660107	7	0.631056	7
ENSDARG00000015427	HDAC1	protein_coding	355.248	3723.5	466.745	4844.5	432.807	4883	397.511	4333.5	328.12	3246	392.982	4562	403.022	4453	417.565	4428	361.189	4006.5
ENSDARG00000015445	LIM2	protein_coding	28.1451	295	59.5414	618	51.4085	580	89.3447	974	35.7839	354	73.9103	858	90.2341	997	88.03	933.5	70.4979	782
ENSDARG00000015449	FUT8	protein_coding	12.7845	134	13.5847	141	10.1044	114	9.53989	104	11.0182	109	11.2847	131	11.8562	131	11.0332	117	10.2772	114
ENSDARG00000015460	RACGAP1	protein_coding	29.0037	304	28.4219	295	25.5713	288.5	25.4091	277	25.069	248	24.2491	281.5	23.2599	257	29.4219	312	24.5814	272.67
ENSDARG00000015471	CHD1L	protein_coding	9.39759	98.5	8.86377	92	7.09083	80	7.24665	79	7.37917	73	9.04497	105	6.78792	75	5.94097	63	7.48252	83
ENSDARG00000015472	GPC4	protein_coding	26.2369	275	26.784	278	22.6907	256	21.1896	231	24.8668	246	20.1574	234	19.5492	216	21.5949	229	21.1854	235
ENSDARG00000015474	ppp2r5ea	protein_coding	29.8624	313	37.2375	386.5	39.1769	442	31.555	344	29.8199	295	34.6293	402	34.2111	378	35.7401	379	31.6429	351
ENSDARG00000015476	IQCH	protein_coding	0	0	0.0963454	1	0.0886354	1	0.183459	2	0.101085	1	0	0	0	0	0	0	0.180302	2
ENSDARG00000015482	zgc:113518	protein_coding	4.57953	48	4.52823	47	4.52041	51	3.60039	39.25	3.63904	36	4.56556	53	4.07275	45	4.05495	43	4.14694	46
ENSDARG00000015495	KLF3	protein_coding	8.68204	91	5.20265	54	6.11584	69	6.87973	75	11.2204	111	8.3989	97.5	6.15438	68	6.88398	73	8.56432	95
ENSDARG00000015502	adam10b	protein_coding	0.190814	2	0.578072	6	0.398859	4.5	0.458649	5	0.404338	4	0.258428	3	0.769298	8.5	0.188602	2	0.540905	6
ENSDARG00000015506	KLF5	protein_coding	15.7899	165.5	16.5232	171.5	14.4919	163.5	14.585	159	15.3143	151.5	15.8933	184.5	13.7116	151.5	13.0607	138.5	14.0184	155.5
ENSDARG00000015515	MC4R	protein_coding	0.095407	1	0.481727	5	0.354542	4	0.275189	3	0	0	0.516855	6	0.181011	2	0.094301	1	0.180302	2
ENSDARG00000015524	PRPS1L1	protein_coding	159.998	1677	178.913	1857	219.151	2472.5	182.771	1992.5	156.479	1548	164.145	1905.5	179.156	1979.5	196.759	2086.5	165.517	1836
ENSDARG00000015527		protein_coding	0	0	0	0	0	0	0	0	0	0	0	0	0	0	0	0	0	0
ENSDARG00000015531	SLC4A8	protein_coding	0.095407	1	0.192691	2	0	0	0	0	0	0	0.172285	2	0	0	0	0	0.0901508	1
ENSDARG00000015536	SOX6	protein_coding	32.2476	338	29.3372	304.5	28.0974	317	23.2076	253	30.0726	297.5	26.4027	306.5	20.1828	223	23.1038	245	21.4559	238
ENSDARG00000015537	GAD2	protein_coding	3.81628	40	5.68438	59	3.58973	40.5	3.94438	43	1.92061	19	3.96256	46	3.52972	39	3.67774	39	5.04844	56
ENSDARG00000015538	ZNF207	protein_coding	83.0041	870	87.2889	906	76.4037	862	75.5853	824	63.4811	628	71.8429	834	73.4001	811	80.9103	858	68.7851	763
ENSDARG00000015540	PSEN2	protein_coding	14.1202	148	16.7641	174	18.2589	206	14.7685	161	19.4082	192	14.8165	172	18.1916	201	17.87	189.5	18.2105	202
ENSDARG00000015543	S100A1	protein_coding	1.14488	12	2.36046	24.5	1.77271	20	1.10076	12	0.404338	4	0.689141	8	2.35315	26	1.41452	15	0.811357	9
ENSDARG00000015546	ALPL	protein_coding	3.19613	33.5	3.95016	41	2.92497	33	4.12784	45	3.63904	36	4.69477	54.5	3.80124	42	4.00779	42.5	3.15528	35
ENSDARG00000015551	fth1a	protein_coding	825.461	8652	679.427	7052	718.833	8110	720.078	7850	663.721	6566	759.928	8821.75	692.458	7651	741.961	7868	670.226	7434.5
ENSDARG00000015552	phactr4a	protein_coding	12.8799	135	13.5847	141	13.8271	156	9.72335	106	12.1301	120	9.04497	105	8.68854	96	9.80731	104	12.3507	137
ENSDARG00000015554	ZIC2	protein_coding	47.0356	493	50.0996	520	39.0439	440.5	41.3701	451	43.4663	430	44.8803	521	40.1845	444	44.2272	469	35.8349	397.5
ENSDARG00000015557	zgc:100829	protein_coding	23.8994	250.5	22.6412	235	22.2918	251.5	22.3362	243.5	20.2169	200	21.8371	253.5	21.8571	241.5	19.5675	207.5	20.5544	228
ENSDARG00000015559	FSTL1	protein_coding	112.437	1178.5	110.894	1151	120.012	1354	122.276	1333	114.428	1132	119.738	1390	116.073	1282.5	102.081	1082.5	103.854	1152
ENSDARG00000015563	zgc:123305	protein_coding	3.43465	36	2.31229	24	3.0136	34	2.20151	24	3.33579	33	2.06742	24	2.26264	25	2.07462	22	2.79467	31
ENSDARG00000015566	DNMT3A	protein_coding	17.0778	179	13.681	142	15.068	170	13.1632	143.5	14.0002	138.5	16.2809	189	13.2138	146	11.9762	127	8.65448	96
ENSDARG00000015567	ZIC1	protein_coding	54.0958	567	45.8604	476	37.7587	426	41.6453	454	44.275	438	42.899	498	40.7728	450.5	44.8873	476	34.3474	381
ENSDARG00000015575	cyp3c1	protein_coding	15.3605	161	18.691	194	15.9544	180	18.5753	202.5	19.5599	193.5	16.7117	194	17.8296	197	18.0587	191.5	19.8782	220.5
ENSDARG00000015576	ITPRIP	protein_coding	0.381628	4	0.385381	4	0.797719	9	0.458649	5	0.909761	9	0.689141	8	0.724045	8	0.754408	8	0.540905	6
ENSDARG00000015589	ANKRD33B	protein_coding	0	0	0	0	0	0	0	0	0	0	0	0	0	0	0	0	0	0
ENSDARG00000015592	C1QL2	protein_coding	0	0	0	0	0	0	0	0	0	0	0	0	0	0	0	0	0	0
ENSDARG00000015607	si:ch211-220f21.2	protein_coding	0.286221	3	0.289036	3	0.354542	4	0.229324	2.5	0.353796	3.5	0.0861426	1	1.08607	12	0.44793	4.75	0.450754	5
ENSDARG00000015610	TUBG1	protein_coding	36.7317	385	36.2259	376	31.6428	357	30.4084	331.5	28.0004	277	29.8053	346	29.3238	324	35.4572	376	25.8733	287
ENSDARG00000015611	RASL11B	protein_coding	3.53006	37	6.26245	65	5.7613	65	6.51281	71	2.12278	21	5.85769	68	5.70185	63	4.62075	49	5.4992	61
ENSDARG00000015623	ADA2	protein_coding	0.286221	3	0.0963454	1	0.354542	4	0.183459	2	0.505423	5	0.301499	3.5	0.0905056	1	0.471505	5	0.270452	3
ENSDARG00000015627	RGS6	protein_coding	0.477035	5	0.385381	4	0.531813	6	0.275189	3	0.404338	4	0.516855	6	0.543034	6	0.188602	2	0.0901508	1
ENSDARG00000015628	PSMD10	protein_coding	39.7847	417	50.774	527	61.7346	696.5	59.3491	647	43.1631	427	55.3897	643	59.3717	656	57.6179	611	59.3192	658
ENSDARG00000015638	GEMIN2	protein_coding	32.7246	343	36.8039	382	42.2791	477	42.1039	459	30.1232	298	35.06	407	37.6051	415.5	35.2686	374	41.6497	462
ENSDARG00000015649	RAP2C	protein_coding	90.5412	949	92.2507	957.5	90.4081	1020	87.0974	949.5	71.77	710	83.1276	965	80.369	888	88.2658	936	79.1073	877.5
ENSDARG00000015653	TNIP1	protein_coding	27.5726	289	33.3355	346	30.7565	347	29.5828	322.5	28.0004	277	27.8094	322.83	27.8305	307.5	28.5732	303	26.8199	297.5
ENSDARG00000015654	ca15a	protein_coding	20.2263	212	28.5182	296	21.8929	247	30.8212	336	24.8668	246	28.427	330	36.1117	399	29.5162	313	36.466	404.5
ENSDARG00000015657	ppp1r3c2b	protein_coding	0.477035	5	0.674418	7	0.443177	5	0.366919	4	0.707592	7	0.775283	9	0.181011	2	0.471505	5	0.360603	4
ENSDARG00000015662	PLA2G12B	protein_coding	120.117	1259	146.638	1522	196.475	2216.67	231.893	2528	198.749	1966.17	218.257	2533.67	255.739	2825.67	209.742	2224.17	263.706	2925.17
ENSDARG00000015674	msx3	protein_coding	52.0445	545.5	48.269	501	49.0597	553.5	41.9205	457	52.008	514.5	42.8559	497.5	39.2794	434	39.8893	423	34.4376	382
ENSDARG00000015676	NMD3	protein_coding	16.9824	178	14.6445	152	15.4226	174	10.2737	112	11.4226	113	11.7154	136	10.7702	119	13.4851	143	9.55598	106
ENSDARG00000015678	ifi44b	protein_coding	0	0	0	0	0	0	0.0917297	1	0	0	0	0	0.0905056	1	0	0	0.180302	2
ENSDARG00000015681	GSK3A	protein_coding	55.0498	577	59.8305	621	52.4278	591.5	51.4604	561	44.1739	437	49.1874	571	48.8278	539.5	59.4097	630	43.5428	483
ENSDARG00000015686	BMP6	protein_coding	1.90814	20	3.27574	34	1.94998	22	1.83459	20	2.12278	21	3.96256	46	1.99112	22	1.88602	20	1.98332	22
ENSDARG00000015707	DVL3	protein_coding	40.4526	424	30.8305	320	27.3883	309	28.5279	311	34.0655	337	33.5095	389	31.5865	349	30.2706	321	25.4225	282
ENSDARG00000015709	HSD17B12	protein_coding	49.6593	520.5	53.8571	559	47.3162	533.83	52.6529	574	59.2861	586.5	52.2455	606.5	49.8686	551	44.8401	475.5	58.4628	648.5
ENSDARG00000015722	KCTD5	protein_coding	65.163	683	68.4052	710	71.5288	807	63.11	688	60.8529	602	61.1612	710	65.4356	723	71.0087	753	56.8851	631
ENSDARG00000015731	ANO5	protein_coding	0.190814	2	0	0	0.265906	3	0.0917297	1	0.202169	2	0	0	0.181011	2	0.094301	1	0.180302	2
ENSDARG00000015732	cax2	protein_coding	0.190814	2	0	0	0.0886354	1	0.0917297	1	0	0	0.0861426	1	0.181011	2	0.094301	1	0.270452	3
ENSDARG00000015734	AICDA	protein_coding	0	0	0.0963454	1	0	0	0	0	0	0	0	0	0	0	0	0	0	0
ENSDARG00000015747	AARSD1	protein_coding	4.00709	42	6.55148	68	8.33173	94	5.77897	63	3.63904	36	4.6517	54	4.16326	46	5.28086	56	3.51588	39
ENSDARG00000015749	HPS3	protein_coding	3.33924	35	2.89036	30	3.27951	37	3.21054	35	2.72928	27	2.75656	32	2.53416	28	2.73473	29	2.16362	24
ENSDARG00000015752	ZAP70	protein_coding	0.095407	1	0	0	0	0	0.0917297	1	0	0	0.0861426	1	0.0905056	1	0	0	0.180302	2
ENSDARG00000015757	TMEM50A	protein_coding	77.6613	814	93.8886	974.5	93.599	1056	97.7839	1066	80.16	793	89.0714	1034	96.0265	1061	93.8295	995	100.698	1117
ENSDARG00000015759	TSPAN6	protein_coding	165.149	1731	208.347	2162.5	212.415	2396.5	201.759	2199.5	172.551	1707	191.839	2227	204.905	2264	187.423	1987.5	214.288	2377
ENSDARG00000015765	IAH1	protein_coding	16.6008	174	23.5083	244	19.8543	224	25.1339	274	18.7006	185	24.2061	281	25.5226	282	22.6323	240	21.1854	235
ENSDARG00000015780	ANKRD46	protein_coding	7.91878	83	9.05646	94	10.8135	122	12.3376	134.5	7.63188	75.5	10.5525	122.5	9.50309	105	10.4674	111	8.65448	96
ENSDARG00000015790	atp1b3a	protein_coding	64.8767	680	79.2922	823	73.9219	834	81.2725	886	64.3908	637	70.2923	816	76.9298	850	70.9144	752	67.7032	751
ENSDARG00000015793	CREB3L1	protein_coding	11.8305	124	11.3688	118	11.1681	126	10.7324	117	11.3215	112	10.9401	127	12.4898	138	13.2021	140	14.4241	160
ENSDARG00000015803	smcr8b	protein_coding	0	0	0.578072	6	0.265906	3	0.412784	4.5	0.101085	1	0.0861426	1	0.362022	4	0.377204	4	0.450754	5
ENSDARG00000015805	CGNL1	protein_coding	24.5196	257	20.377	211.5	19.5884	221	13.6677	149	22.9462	227	15.3334	178	13.1233	145	19.7089	209	14.7847	164
ENSDARG00000015807	RAB22A	protein_coding	15.0743	158	11.8505	123	13.2953	150	14.8602	162	13.7475	136	13.869	161	13.6663	151	14.0509	149	12.8916	143
ENSDARG00000015822	sesn3	protein_coding	18.6998	196	13.4884	140	13.9158	157	11.5579	126	17.993	178	12.9214	150	11.2227	124	15.4654	164	11.4491	127
ENSDARG00000015823	VPS26B	protein_coding	26.5231	278	28.9036	300	28.0088	316	25.3174	276	24.2603	240	26.0151	302	25.4321	281	26.2157	278	24.1604	268
ENSDARG00000015824	LEMD3	protein_coding	1.24029	13	1.44518	15	1.32953	15	1.10076	12	2.22386	22	1.46442	17	1.35758	15	1.79172	19	1.62271	18
ENSDARG00000015829	MOV10	protein_coding	12.2121	128	7.85215	81.5	9.04081	102	10.2737	112	11.4226	113	11.5862	134.5	10.6797	118	10.5146	111.5	10.0067	111
ENSDARG00000015835	eif4e2rs1	protein_coding	45.3498	475.33	47.6264	494.33	47.981	541.33	41.5462	452.92	36.626	362.33	43.5881	506	40.999	453	52.1796	553.33	39.3959	437
ENSDARG00000015851	PNN	protein_coding	58.723	615.5	74.0896	769	80.2594	905.5	49.5799	540.5	60.2969	596.5	54.9159	637.5	60.0052	663	63.6532	675	48.5011	538
ENSDARG00000015854	CHAT	protein_coding	1.52651	16	0.963454	10	0.531813	6	0.825567	9	1.01085	10	1.206	14	0.724045	8	0.377204	4	0.360603	4
ENSDARG00000015856	slc25a40	protein_coding	9.06366	95	8.57474	89	9.04081	102	7.43011	81	8.4911	84	8.78654	102	7.51197	83	9.76016	103.5	6.67116	74
ENSDARG00000015860	MTMR9	protein_coding	0	0	0.0963454	1	0.265906	3	0	0	0	0	0.0861426	1	0.0905056	1	0.094301	1	0	0
ENSDARG00000015862	RPL5	protein_coding	1997.11	20932.5	1962.84	20373	2018.76	22776	1924.08	20975.5	2121.16	20984	2014.31	23383.5	1908.31	21085	1859.48	19718.5	2063.73	22892
ENSDARG00000015863	SOCS6	protein_coding	12.8799	135	17.0531	177	13.5612	153	13.2091	144	11.1193	110	14.5581	169	13.0328	144	11.2218	119	11.0885	123
ENSDARG00000015866	apoa2	protein_coding	728.003	7630.5	1030.08	10691.5	1304.98	14723	1856.38	20237.5	1275.64	12619.5	1579.98	18341.5	1940.49	21440.5	1487.46	15773.5	1917.55	21270.5
ENSDARG00000015869	slc22a16	protein_coding	6.01064	63	8.47839	88	7.62265	86	8.80605	96	5.8629	58	6.28841	73	8.68854	96	7.44978	79	7.12191	79
ENSDARG00000015876	NPAS1	protein_coding	7.34634	77	10.0199	104	8.77491	99	10.7324	117	6.77266	67	11.5431	134	10.8607	120	11.1275	118	13.9734	155
ENSDARG00000015879	PAX8	protein_coding	0.381628	4	0.192691	2	0	0	0	0	0.505423	5	0.34457	4	0.271517	3	0.0471505	0.5	0.360603	4
ENSDARG00000015887	b2ml	protein_coding	9.34988	98	12.0432	125	13.118	148	11.0076	120	10.1085	100	11.3277	131.5	12.4898	138	10.0902	107	11.8999	132
ENSDARG00000015889	ZC3H15	protein_coding	44.1734	463	55.0132	571	59.7403	674	44.7641	488	37.8056	374	47.5076	551.5	49.0993	542.5	52.1485	553	39.1254	434
ENSDARG00000015890	MAF	protein_coding	5.34279	56	8.52656	88.5	7.31242	82.5	8.485	92.5	7.37917	73	7.75283	90	8.37177	92.5	7.63839	81	5.76965	64
ENSDARG00000015891	PTPRE	protein_coding	2.48058	26	4.43189	46	2.03861	23	3.02708	33	3.84121	38	3.18727	37	3.34871	37	3.39484	36	3.96663	44
ENSDARG00000015901	PTBP2	protein_coding	48.3236	506.5	69.3687	720	61.2914	691.5	55.9551	610	38.8165	384	53.1069	616.5	53.3531	589.5	62.5216	663	54.8117	608
ENSDARG00000015902	stat6	protein_coding	2.09895	22	1.63787	17	1.32953	15	1.37595	15	2.02169	20	1.72285	20	1.6291	18	1.32021	14	2.16362	24
ENSDARG00000015905	LZTR1	protein_coding	8.68204	91	5.68438	59	5.31813	60	5.22859	57	5.8629	58	6.37455	74	5.97337	66	5.37516	57	4.05679	45
ENSDARG00000015906	mxtx2	protein_coding	0	0	0	0	0	0	0.0917297	1	0	0	0.172285	2	0	0	0	0	0	0
ENSDARG00000015907	DCBLD1	protein_coding	8.49122	89	9.47364	98.33	9.17377	103.5	10.7324	117	11.372	112.5	10.5094	122	9.86511	109	7.16688	76	8.11357	90
ENSDARG00000015915	slc25a36b	protein_coding	17.428	182.67	8.40613	87.25	10.459	118	8.80605	96	13.9497	138	12.2176	141.83	9.5936	106	10.97	116.33	10.0969	112
ENSDARG00000015917	RNFT1	protein_coding	18.6998	196	17.7275	184	16.9294	191	19.9053	217	17.892	177	17.6592	205	18.8252	208	17.2099	182.5	18.3006	203
ENSDARG00000015918	DLAT	protein_coding	46.8925	491.5	51.6893	536.5	47.7745	539	46.9656	512	40.636	402	48.5844	564	39.4604	436	46.5847	494	34.7982	386
ENSDARG00000015921	PWP1	protein_coding	37.3995	392	35.1015	364.33	38.2019	431	29.8122	325	33.1557	328	28.8147	334.5	24.9795	276	32.1567	341	19.5474	216.83
ENSDARG00000015922	stk17al	protein_coding	8.39581	88	8.38205	87	7.88855	89	6.32935	69	9.70412	96	8.61426	100	8.055	89	8.20419	87	9.10523	101
ENSDARG00000015930	RWDD1	protein_coding	66.2601	694.5	77.9434	809	90.9399	1026	69.9898	763	57.2138	566	66.0498	766.75	64.259	710	77.5155	822	53.82	597
ENSDARG00000015931	snap91b	protein_coding	3.24384	34	5.1063	53	2.57043	29	3.57746	39	2.52711	25	3.27342	38	3.52972	39	3.48914	37	4.32724	48
ENSDARG00000015937	KPTN	protein_coding	9.25448	97	4.91361	51	5.7613	65	5.32032	58	6.06507	60	5.85769	68	6.06388	67	4.90365	52	3.78633	42
ENSDARG00000015946	slc44a1a	protein_coding	1.24029	13	1.25249	13	1.59544	18	1.5594	17	1.41518	14	1.03371	12	1.71961	19	2.07462	22	1.98332	22
ENSDARG00000015947	MATN4	protein_coding	57.7689	605.5	62.2391	646	48.7495	550	45.819	499.5	44.6794	442	51.944	603	55.5252	613.5	49.9324	529.5	44.5345	494
ENSDARG00000015955	cldn3d	protein_coding	8.10959	85	5.39534	56	5.58403	63	5.77897	63	8.18785	81	6.97755	81	6.4259	71	5.18656	55	4.77799	53
ENSDARG00000015964	cldn33b	protein_coding	0	0	0.289036	3	0.177271	2	0.0917297	1	0.101085	1	0.172285	2	0.362022	4	0.188602	2	0	0
ENSDARG00000015966	YAF2	protein_coding	27.4295	287.5	35.3587	367	35.1883	397	33.0227	360	22.8451	226	31.0975	361	40.456	447	37.8147	401	32.3641	359
ENSDARG00000015968	rabgef1l	protein_coding	0.858663	9	0.578072	6	1.15226	13	0.917297	10	0.707592	7	1.29214	15	0.746671	8.25	0.94301	10	0.991659	11
ENSDARG00000015970	PHIP	protein_coding	5.4382	57	5.58803	58	6.02721	68	4.3113	47	7.177	71	5.77155	67	5.33983	59	5.18656	55	4.55261	50.5
ENSDARG00000015971	RAPGEF1	protein_coding	3.24384	34	2.40863	25	3.27951	37	2.56843	28	2.72928	27	1.98128	23	2.35315	26	1.79172	19	2.16362	24
ENSDARG00000015978	COX5B	protein_coding	533.802	5595	550.71	5716	553.484	6244.5	614.039	6694	515.127	5096	596.796	6928	588.332	6500.5	593.295	6291.5	473.111	5248
ENSDARG00000015985	ABCC9	protein_coding	0.477035	5	0.385381	4	0.177271	2	0.366919	4	0.303254	3	0	0	0.0905056	1	0.377204	4	0.450754	5
ENSDARG00000015989	ZDHHC16	protein_coding	7.06012	74	10.1163	105	8.42036	95	6.69627	73	4.95314	49	7.32212	85	7.96449	88	7.44978	79	6.80638	75.5
ENSDARG00000015990	hcfc1a	protein_coding	137.434	1440.5	138.352	1436	136.764	1543	117.506	1281	126.861	1255	128.352	1490	119.92	1325	124.383	1319	111.517	1237
ENSDARG00000015997	MFSD5	protein_coding	5.05657	53	6.26245	65	5.14085	58	5.50378	60	5.35748	53	6.71912	78	8.23601	91	5.94097	63	6.85146	76
ENSDARG00000015998	WDHD1	protein_coding	24.5196	257	25.7724	267.5	19.1453	216	18.5294	202	18.9028	187	19.3821	225	17.8296	197	21.8778	232	19.2021	213
ENSDARG00000016010	NUP107	protein_coding	56.3855	591	62.1428	645	57.8789	653	53.7536	586	51.5531	510	57.4571	667	51.6787	571	62.2387	660	48.3208	536
ENSDARG00000016011	GPCPD1	protein_coding	0.667849	7	0.0963454	1	0.265906	3	0.275189	3	0.404338	4	0.430713	5	0.724045	8	0.282903	3	1.17196	13
ENSDARG00000016016	DBNL	protein_coding	24.0903	252.5	25.1461	261	24.685	278.5	22.5884	246.25	19.9137	197	24.4214	283.5	22.0834	244	23.0095	244	18.0302	200
ENSDARG00000016022	ZIC5	protein_coding	18.3658	192.5	16.1378	167.5	13.6499	154	11.4203	124.5	17.8414	176.5	15.9364	185	16.653	184	15.654	166	11.8098	131
ENSDARG00000016038	HACD3	protein_coding	18.2227	191	20.5216	213	17.993	203	17.5204	191	15.9714	158	15.8502	184	18.1916	201	17.1628	182	15.9567	177
ENSDARG00000016044	GINS4	protein_coding	33.9649	356	35.1661	365	34.7451	392	36.325	396	32.5492	322	34.5432	401	33.7133	372.5	31.4966	334	27.8566	309
ENSDARG00000016048	GPAT3	protein_coding	9.5884	100.5	7.2259	75	6.82493	77	7.52184	82	7.78351	77	7.40826	86	4.7968	53	7.16688	76	6.67116	74
ENSDARG00000016056	mhc1laa	protein_coding	0.858663	9	1.54153	16	2.03861	23	1.00903	11	0.909761	9	1.29214	15	0.814551	9	1.69742	18	1.71286	19
ENSDARG00000016058	FIBP	protein_coding	16.887	177	16.3787	170	14.4476	163	16.6948	182	16.5779	164	13.9551	162	17.3771	192	14.711	156	14.6946	163
ENSDARG00000016059	rab5b	protein_coding	3.89547	40.83	3.24395	33.67	2.85849	32.25	3.48573	38	2.72928	27	3.89106	45.17	3.18308	35.17	2.41222	25.58	3.95131	43.83
ENSDARG00000016065	tlr3	protein_coding	0.381628	4	0.770763	8	0.443177	5	0.183459	2	0.505423	5	0.34457	4	0.633539	7	0.188602	2	0.540905	6
ENSDARG00000016074	CRYZ	protein_coding	4.19791	44	5.78072	60	6.29311	71	7.61357	83	4.95314	49	6.80526	79	7.33095	81	8.48709	90	6.76131	75
ENSDARG00000016080	NOB1	protein_coding	4.77035	50	3.08305	32	4.56472	51.5	3.11881	34	4.24555	42	3.01499	35	2.26264	25	2.92333	31	2.07347	23
ENSDARG00000016081	cldn15la	protein_coding	0.667849	7	1.44518	15	1.2409	14	1.5594	17	0.808676	8	0.775283	9	1.5386	17	1.13161	12	2.16362	24
ENSDARG00000016084	SPSB4	protein_coding	16.5531	173.5	18.3056	190	13.0294	147	15.2271	166	13.798	136.5	14.2135	165	12.9423	143	16.8799	179	14.2438	158
ENSDARG00000016085	MBNL3	protein_coding	5.34279	56	2.50498	26	2.7477	31	2.56843	28	4.44772	44	3.70413	43	1.44809	16	2.16892	23	2.34392	26
ENSDARG00000016086	SMURF1	protein_coding	11.4727	120.25	12.6212	131	10.9465	123.5	9.90681	108	10.6139	105	10.4233	121	9.6841	107	8.29849	88	8.74463	97
ENSDARG00000016088	rtn2a	protein_coding	3.33924	35	2.1196	22	3.19088	36	1.74286	19	2.6282	26	2.32585	27	1.6291	18	1.60312	17	0.450754	5
ENSDARG00000016089	BICRAL	protein_coding	1.71733	18	0.385381	4	1.5068	17	1.10076	12	1.41518	14	1.03371	12	0.905056	10	0.94301	10	1.44241	16
ENSDARG00000016093	QTRT2	protein_coding	10.304	108	14.5481	151	13.3839	151	10.182	111	9.40086	93	9.99254	116	9.77461	108	11.599	123	9.91659	110
ENSDARG00000016095	HTR6	protein_coding	0	0	0	0	0	0	0	0	0	0	0	0	0	0	0	0	0	0
ENSDARG00000016112	bbs12	protein_coding	1.4311	15	0.963454	10	0.709083	8	1.19249	13	1.97115	19.5	1.80899	21	0.905056	10	1.13161	12	0.450754	5
ENSDARG00000016117	EXD2	protein_coding	11.0672	116	8.57474	89	8.68627	98	7.06319	77	8.99652	89	7.66669	89	6.06388	67	7.35548	78	7.84312	87
ENSDARG00000016122	PTRHD1	protein_coding	36.0638	378	45.475	472	51.8517	585	46.6904	509	36.5926	362	43.6743	507	48.9635	541	41.4925	440	39.7565	441
ENSDARG00000016128	AP3M2	protein_coding	18.8906	198	21.196	220	18.7021	211	20.685	225.5	18.9028	187	19.9851	232	18.4631	204	17.6343	187	14.0635	156
ENSDARG00000016132	keap1a	protein_coding	5.81983	61	6.06976	63	6.11584	69	5.59551	61	5.96399	59	4.82398	56	5.52084	61	6.88398	73	5.8598	65
ENSDARG00000016138	NME6	protein_coding	7.82337	82	7.51494	78	8.77491	99	8.3474	91	5.8629	58	7.4944	87	6.15438	68	7.07258	75	5.22875	58
ENSDARG00000016139	MKKS	protein_coding	2.6714	28	2.69767	28	2.21589	25	2.66016	29	1.01085	10	2.23971	26	2.08163	23	2.35753	25	1.71286	19
ENSDARG00000016141	SLC6A2	protein_coding	0.286221	3	0.192691	2	0.354542	4	0.275189	3	0.505423	5	0.516855	6	0.407275	4.5	0.282903	3	0.0901508	1
ENSDARG00000016143	xiap	protein_coding	14.311	150	10.887	113	14.0487	158.5	11.0993	121	15.9714	158	13.7828	160	12.0372	133	13.0135	138	12.7113	141
ENSDARG00000016153	DAG1	protein_coding	76.5641	802.5	82.8088	859.5	83.9821	947.5	64.4401	702.5	74.1455	733.5	66.2436	769	63.897	706	68.7455	729	66.0805	733
ENSDARG00000016154	ZFP36L1	protein_coding	3.91169	41	3.46843	36	5.31813	60	2.10978	23	5.05423	50	3.79027	44	4.7968	53	3.67774	39	2.61437	29
ENSDARG00000016156	FAM53B	protein_coding	73.0817	766	82.7607	859	78.2651	883	83.7492	913	64.2392	635.5	71.8429	834	70.2324	776	78.4585	832	77.5297	860
ENSDARG00000016160	GMPR	protein_coding	0.095407	1	0.578072	6	0.709083	8	0.275189	3	0.303254	3	0.258428	3	0.543034	6	0.282903	3	0.180302	2
ENSDARG00000016161	ccdc170	protein_coding	0.095407	1	0.192691	2	0.0886354	1	0.275189	3	0	0	0.172285	2	0.181011	2	0.094301	1	0.0901508	1
ENSDARG00000016163	USP33	protein_coding	8.96826	94	7.70763	80	9.88285	111.5	10.0903	110	8.59219	85	7.75283	90	9.77461	108	9.71301	103	8.83478	98
ENSDARG00000016173	CCT3	protein_coding	312.362	3274	381.094	3955.5	368.014	4152	354.811	3868	263.022	2602	317.694	3688	315.593	3487	349.574	3707	285.372	3165.5
ENSDARG00000016177	eif4enif1	protein_coding	12.7845	134	20.9551	217.5	16.6191	187.5	16.7407	182.5	11.3215	112	14.1274	164	16.11	178	14.711	156	15.7313	174.5
ENSDARG00000016181	TRIM33	protein_coding	23.4701	246	25.2425	262	23.0452	260	21.9234	239	21.2278	210	19.4682	226	24.165	267	27.3002	289.5	18.9767	210.5
ENSDARG00000016188	SBNO2	protein_coding	2.6714	28	2.21594	23	2.83633	32	1.83459	20	3.13362	31	3.01499	35	2.17213	24	2.35753	25	2.43407	27
ENSDARG00000016200	TRIB3	protein_coding	30.2917	317.5	40.2724	418	37.3598	421.5	38.2972	417.5	30.4264	301	36.3091	421.5	38.4196	424.5	47.1505	500	38.6747	429
ENSDARG00000016207	zgc:112408	protein_coding	0.286221	3	0.289036	3	0.0886354	1	0.183459	2	0.202169	2	0.0861426	1	0.0905056	1	0.094301	1	0.270452	3
ENSDARG00000016212	nup214	protein_coding	0.095407	1	0.385381	4	0.265906	3	0.366919	4	0.606507	6	0.602998	7	0.362022	4	0.660107	7	0.991659	11
ENSDARG00000016213	zmp:0000001048	protein_coding	0	0	0	0	0.0886354	1	0.0917297	1	0.101085	1	0.0861426	1	0.0905056	1	0	0	0.0901508	1
ENSDARG00000016227	mhc1lba	protein_coding	0	0	0	0	0	0	0.0917297	1	0	0	0	0	0	0	0	0	0	0
ENSDARG00000016231	BCAP29	protein_coding	0.858663	9	1.63787	17	2.83633	32	2.29324	25	2.02169	20	2.06742	24	2.17213	24	1.88602	20	1.44241	16
ENSDARG00000016233	SDR16C5	protein_coding	63.2071	662.5	53.3753	554	58.7653	663	46.7821	510	63.6833	630	55.1743	640.5	57.9236	640	49.3666	523.5	62.1139	689
ENSDARG00000016238	ARL6IP5	protein_coding	28.6221	300	41.5248	431	42.545	480	43.6633	476	37.1991	368	40.9177	475	51.3167	567	45.736	485	45.7064	507
ENSDARG00000016239	PSMD13	protein_coding	89.3963	937	98.2723	1020	93.3331	1053	103.196	1125	76.9759	761.5	90.019	1045	89.148	985	93.358	990	74.5547	827
ENSDARG00000016253	RALA	protein_coding	16.887	177	16.4751	171	13.7385	155	15.0437	164	15.4659	153	13.1798	153	14.2094	157	15.654	166	16.8582	187
ENSDARG00000016255	chmp4ba	protein_coding	17.0778	179	15.0299	156	12.2317	138	17.3828	189.5	14.2529	141	18.4345	214	19.3682	214	15.5597	165	16.6779	185
ENSDARG00000016256	nudt3a	protein_coding	15.4721	162.17	10.5334	109.33	9.08513	102.5	9.40229	102.5	8.42337	83.33	10.5955	123	5.88287	65	9.22547	97.83	5.3189	59
ENSDARG00000016260	FXR2	protein_coding	255.691	2680	189.897	1971	207.185	2337.5	143.19	1561	179.476	1775.5	174.223	2022.5	112.589	1244	134.945	1431	53.0087	588
ENSDARG00000016263	ZDHHC5	protein_coding	8.96826	94	13.8737	144	11.1681	126	10.5489	115	7.68242	76	8.87268	103	7.78348	86	10.656	113	10.0067	111
ENSDARG00000016280	EIF1AD	protein_coding	45.0321	472	40.7059	422.5	51.054	576	36.4626	397.5	42.5566	421	41.5207	482	39.4604	436	39.6536	420.5	33.9868	377
ENSDARG00000016290	clca1	protein_coding	0	0	0	0	0	0	0.0917297	1	0	0	0.0861426	1	0.271517	3	0	0	0	0
ENSDARG00000016301	zgc:65894	protein_coding	23.5655	247	30.1079	312.5	22.3211	251.83	22.382	244	20.5202	203	21.8656	253.83	24.2103	267.5	23.5753	250	19.8782	220.5
ENSDARG00000016302	UPF1	protein_coding	22.1344	232	22.1594	230	21.0952	238	17.4286	190	20.4191	202	17.5731	204	16.0195	177	18.0115	191	17.1286	190
ENSDARG00000016304	TFDP1	protein_coding	45.5091	477	53.3753	554	49.9017	563	46.7821	510	35.9861	356	46.6893	542	38.1934	422	38.6634	410	31.7331	352
ENSDARG00000016307	MRPL46	protein_coding	25.7599	270	30.8305	320	32.5292	367	28.8031	314	23.4516	232	26.6181	309	26.9707	298	28.2903	300	19.2923	214
ENSDARG00000016311	DOCK9	protein_coding	1.3357	14	2.31229	24	1.68407	19	1.83459	20	1.41518	14	2.58428	30	2.26264	25	2.26323	24	1.26211	14
ENSDARG00000016318	MED7	protein_coding	42.0745	441	63.7325	661.5	65.4129	738	57.698	629	41.6468	412	53.8391	625	60.0957	664	52.1485	553	46.8784	520
ENSDARG00000016319	c9	protein_coding	7.25093	76	13.5847	141	15.068	170	24.3084	265	11.4226	113	18.8652	219	22.5359	249	20.0861	213	19.2923	214
ENSDARG00000016336	tmco6	protein_coding	5.24738	55	5.97341	62	4.2545	48	4.86167	53	4.75097	47	6.71912	78	5.88287	65	6.41247	68	4.41739	49
ENSDARG00000016337	LCTL	protein_coding	0.0314843	0.33	0.192691	2	0.265906	3	0.366919	4	0.101085	1	0.34457	4	0.181011	2	0	0	0.180302	2
ENSDARG00000016343	METTL21EP	protein_coding	77.9952	817.5	53.1826	552	60.538	683	49.2589	537	60.6002	599.5	55.4758	644	24.527	271	28.1017	298	4.86814	54
ENSDARG00000016345	NCOA5	protein_coding	67.5481	708	75.8238	787	75.2515	849	69.9898	763	59.2355	586	66.6743	774	71.0469	785	71.1973	755	65.9002	731
ENSDARG00000016348	dip2bb	protein_coding	0.095407	1	0.481727	5	0.0886354	1	0.183459	2	0.101085	1	0.34457	4	0	0	0.377204	4	0.180302	2
ENSDARG00000016350	CAP1	protein_coding	9.15907	96	9.92357	103	9.66126	109	13.2091	144	7.68242	76	9.13111	106	10.2271	113	11.5283	122.25	8.65448	96
ENSDARG00000016357	fmo5	protein_coding	25.092	263	22.9302	238	20.2532	228.5	22.6572	247	24.1592	239	21.5356	250	23.2147	256.5	19.5203	207	18.2105	202
ENSDARG00000016360	KPNA1	protein_coding	15.4559	162	27.1694	282	25.4384	287	24.3084	265	13.2421	131	19.2098	223	22.8979	253	29.5162	313	21.0051	233
ENSDARG00000016363	her8a	protein_coding	142.92	1498	107.81	1119	108.667	1226	104.113	1135	120.19	1189	118.92	1380.5	107.43	1187	99.7234	1057.5	68.1991	756.5
ENSDARG00000016364	gna15.1	protein_coding	0.858663	9	0.72259	7.5	0.797719	9	1.28422	14	1.11193	11	1.29214	15	0.905056	10	1.32021	14	1.08181	12
ENSDARG00000016368	ZBTB8OS	protein_coding	36.8271	386	44.8488	465.5	49.1927	555	45.131	492	41.3436	409	46.2155	536.5	38.0576	420.5	38.7106	410.5	39.7114	440.5
ENSDARG00000016375	ASNS	protein_coding	1.90814	20	2.21594	23	2.03861	23	2.01805	22	1.51627	15	2.23971	26	1.44809	16	2.16892	23	1.44241	16
ENSDARG00000016391	CALCOCO1	protein_coding	0	0	0	0	0.0886354	1	0.0917297	1	0	0	0.430713	5	0	0	0.188602	2	0	0
ENSDARG00000016393	arf2b	protein_coding	116.945	1225.75	148.987	1546.38	141.662	1598.25	146.424	1596.25	107.984	1068.25	128.525	1492	146.393	1617.5	145.459	1542.5	130.336	1445.75
ENSDARG00000016396	FAM219A	protein_coding	1.24029	13	0.481727	5	1.15226	13	0.733838	8	0.606507	6	0.689141	8	0.452528	5	0.754408	8	0.450754	5
ENSDARG00000016399	RIOK1	protein_coding	13.0708	137	15.6079	162	15.5112	175	12.9339	141	10.816	107	14.1274	164	13.1233	145	15.7483	167	10.9082	121
ENSDARG00000016404	PTCH1	protein_coding	0.572442	6	0.385381	4	0.709083	8	0.0917297	1	0.202169	2	0.129214	1.5	0.271517	3	0	0	0.225377	2.5
ENSDARG00000016412	agt	protein_coding	0.095407	1	0.192691	2	0.354542	4	0.275189	3	0	0	0.172285	2	0	0	0	0	0.0901508	1
ENSDARG00000016415	DHTKD1	protein_coding	13.357	140	10.7907	112	11.434	129	9.44816	103	10.1085	100	8.61426	100	7.69298	85	8.20419	87	5.6795	63
ENSDARG00000016421	crygm1	protein_coding	0	0	0	0	0	0	0	0	0	0	0	0	0	0	0	0	0	0
ENSDARG00000016427	FIGNL1	protein_coding	11.9259	125	12.7176	132	8.77491	99	11.0076	120	9.40086	93	11.1124	129	10.9512	121	11.1275	118	9.37568	104
ENSDARG00000016429	FARP2	protein_coding	23.8517	250	26.5431	275.5	21.0952	238	24.6294	268.5	21.1267	209	20.1574	234	21.4046	236.5	21.4063	227	19.2021	213
ENSDARG00000016439	slc7a1a	protein_coding	0.095407	1	0	0	0.0886354	1	0.0917297	1	0	0	0.0861426	1	0.0905056	1	0.094301	1	0.0901508	1
ENSDARG00000016443	EIF3CL	protein_coding	300.818	3153	306.089	3177	308.894	3485	229.599	2503	243.209	2406	245.636	2851.5	213.231	2356	258.196	2738	202.389	2245
ENSDARG00000016447	YTHDF1	protein_coding	37.2087	390	38.6345	401	41.1268	464	36.5084	398	33.459	331	37.3859	434	37.6503	416	36.7774	390	30.5611	339
ENSDARG00000016448	vtg3	protein_coding	0	0	0	0	0	0	0	0	0	0	0.0861426	1	0	0	0	0	0	0
ENSDARG00000016454	ESR2	protein_coding	0.095407	1	0.0963454	1	0.265906	3	0.0917297	1	0.202169	2	0.0861426	1	0.0905056	1	0.188602	2	0.450754	5
ENSDARG00000016457	irf9	protein_coding	3.57776	37.5	2.1196	22	2.7477	31	4.40303	48	3.9423	39	3.18727	37	2.71517	30	2.64043	28	1.98332	22
ENSDARG00000016460	FUT9	protein_coding	0.381628	4	0.385381	4	0.376701	4.25	0.458649	5	0.808676	8	0.516855	6	0.543034	6	0.471505	5	0.360603	4
ENSDARG00000016463	TRAPPC6B	protein_coding	19.7015	206.5	27.3139	283.5	26.0588	294	26.2806	286.5	21.0256	208	29.2023	339	26.4729	292.5	21.7835	231	27.1354	301
ENSDARG00000016464	CDC42BPA	protein_coding	1.3357	14	1.54153	16	1.53605	17.33	1.46768	16	2.12278	21	1.33521	15.5	1.08607	12	0.990161	10.5	1.93824	21.5
ENSDARG00000016470	anxa5b	protein_coding	19.3199	202.5	28.5664	296.5	27.9202	315	36.6919	400	23.3505	231	31.0544	360.5	32.8083	362.5	31.9681	339	28.3524	314.5
ENSDARG00000016474	GALC	protein_coding	6.10605	64	5.97341	62	7.0022	79	4.58649	50	6.67158	66	6.63298	77	6.06388	67	6.03527	64	5.4992	61
ENSDARG00000016477	EIF4A2	protein_coding	27.5249	288.5	15.8006	164	21.1839	239	17.7038	193	25.8776	256	20.6311	239.5	16.472	182	17.3042	183.5	12.7563	141.5
ENSDARG00000016479	ugt5a1	protein_coding	0	0	0	0	0	0	0	0	0	0	0	0	0	0	0.094301	1	0.0450754	0.5
ENSDARG00000016480	SLC17A7	protein_coding	0	0	0	0	0	0	0	0	0.101085	1	0.0861426	1	0	0	0	0	0	0
ENSDARG00000016481	ptpn2a	protein_coding	8.10959	85	7.2259	75	7.35674	83	6.05416	66	6.36833	63	5.59927	65	6.60691	73	6.69537	71	7.21206	80
ENSDARG00000016483	baiap2l2a	protein_coding	0.477035	5	0.192691	2	0.177271	2	0.183459	2	0.101085	1	0	0	0.362022	4	0.188602	2	0.360603	4
ENSDARG00000016484	DKC1	protein_coding	178.316	1869	235.275	2442	253.231	2857	186.303	2031	156.883	1552	174.956	2031	179.518	1983.5	213.403	2263	136.894	1518.5
ENSDARG00000016490	rab11fip3	protein_coding	0.190814	2	0.192691	2	0.177271	2	0.275189	3	0.505423	5	0.172285	2	0.543034	6	0.377204	4	0.0901508	1
ENSDARG00000016494	DDC	protein_coding	0.381628	4	0.481727	5	0.221589	2.5	0.366919	4	0.303254	3	0.129214	1.5	0.769298	8.5	0.801559	8.5	0.360603	4
ENSDARG00000016496	CDK8	protein_coding	20.3217	213	44.8969	466	41.4371	467.5	34.7656	379	22.1881	219.5	27.6948	321.5	36.9715	408.5	36.4945	387	34.8433	386.5
ENSDARG00000016505	APBB1IP	protein_coding	3.48235	36.5	3.08305	32	3.72269	42	2.79776	30.5	2.99008	29.58	3.18727	37	2.71517	30	5.70521	60.5	4.95829	55
ENSDARG00000016513	SETD3	protein_coding	26.0461	273	25.0498	260	24.2861	274	21.5565	235	22.0364	218	20.7604	241	20.9068	231	19.7089	209	15.8665	176
ENSDARG00000016514	GTF2H2C	protein_coding	13.8817	145.5	18.7873	195	20.5634	232	15.1354	165	11.6247	115	16.7978	195	17.2866	191	16.2198	172	14.5143	161
ENSDARG00000016516	RBM8A	protein_coding	471.692	4944	556.105	5772	576.972	6509.5	541.297	5901	442.447	4377	529.734	6149.5	507.918	5612	546.663	5797	489.338	5428
ENSDARG00000016519	CTDNEP1	protein_coding	12.1167	127	15.8006	164	16.7521	189	15.3647	167.5	13.3432	132	15.1611	176	13.9379	154	16.0312	170	16.768	186
ENSDARG00000016526	GATA3	protein_coding	18.4135	193	19.7026	204.5	16.7521	189	17.5662	191.5	19.2061	190	17.4008	202	18.1916	201	20.7462	220	15.5961	173
ENSDARG00000016527	helz2a	protein_coding	0.095407	1	0	0	0	0	0	0	0	0	0	0	0	0	0	0	0	0
ENSDARG00000016528	WDCP	protein_coding	2.95762	31	3.08305	32	1.59544	18	2.84362	31	3.74013	37	2.06742	24	3.52972	39	2.54613	27	1.98332	22
ENSDARG00000016531	KLHL4	protein_coding	0.572442	6	0.0963454	1	0.531813	6	0.183459	2	0.404338	4	0.34457	4	0.181011	2	0.282903	3	0.540905	6
ENSDARG00000016532	suco	protein_coding	14.5973	153	13.681	142	11.8771	134	8.80605	96	11.372	112.5	9.43261	109.5	10.8154	119.5	10.1374	107.5	11.5393	128
ENSDARG00000016536	npas2	protein_coding	0	0	0	0	0.0886354	1	0	0	0	0	0	0	0	0	0	0	0	0
ENSDARG00000016538	ovch1	protein_coding	0	0	0.192691	2	0	0	0	0	0.101085	1	0	0	0	0	0	0	0	0
ENSDARG00000016541	SASH3	protein_coding	0	0	0	0	0	0	0	0	0	0	0	0	0	0	0	0	0	0
ENSDARG00000016543	mrm3a	protein_coding	2.00355	21	2.31229	24	2.39316	27	3.48573	38	1.41518	14	2.49813	29	2.44365	27	2.16892	23	2.20869	24.5
ENSDARG00000016545	CRAT	protein_coding	3.62547	38	2.1196	22	3.19088	36	3.394	37	2.42603	24	3.27342	38	1.26708	14	2.64043	28	0.991659	11
ENSDARG00000016548	eif5b	protein_coding	52.9509	555	57.3737	595.5	71.839	810.5	42.9295	468	51.7553	512	49.6181	576	47.787	528	60.1641	638	42.3709	470
ENSDARG00000016551	IQSEC1	protein_coding	13.2139	138.5	13.9701	145	10.326	116.5	13.8512	151	12.0291	119	11.8015	137	11.449	126.5	12.2591	130	12.0351	133.5
ENSDARG00000016570	PRLR	protein_coding	0.381628	4	1.15614	12	1.15226	13	1.83459	20	1.21301	12	0.947568	11	0.543034	6	0.377204	4	1.44241	16
ENSDARG00000016573	mroh1	protein_coding	3.33924	35	3.37209	35	3.10224	35	2.20151	24	2.93145	29	1.89514	22	3.2582	36	3.67774	39	2.52422	28
ENSDARG00000016584	RGS7	protein_coding	1.71733	18	2.1196	22	1.15226	13	2.20151	24	1.26356	12.5	1.29214	15	1.67435	18.5	1.60312	17	1.44241	16
ENSDARG00000016594	haus4	protein_coding	28.5744	299.5	26.4468	274.5	28.4147	320.58	29.9039	326	22.2386	220	28.7716	334	26.6087	294	31.025	329	20.6445	229
ENSDARG00000016598	CKMT1B	protein_coding	22.8977	240	28.8073	299	41.3927	467	38.2972	417.5	42.8598	424	39.9702	464	49.6876	549	40.7381	432	43.6781	484.5
ENSDARG00000016605	pimr110	protein_coding	0	0	0	0	0	0	0	0	0	0	0	0	0	0	0	0	0	0
ENSDARG00000016607	ECHDC2	protein_coding	5.91523	62	5.29899	55	5.58403	63	6.60454	72	5.05423	50	5.16855	60	5.79236	64	7.16688	76	5.22875	58
ENSDARG00000016611	SCRN3	protein_coding	1.3357	14	1.15614	12	1.41817	16	1.46768	16	1.01085	10	1.206	14	1.17657	13	1.69742	18	1.44241	16
ENSDARG00000016613	MCAT	protein_coding	3.10073	32.5	4.04651	42	4.56472	51.5	3.11881	34	3.99284	39.5	3.70413	43	3.80124	42	4.1021	43.5	2.9299	32.5
ENSDARG00000016623	si:ch211-195b13.1	protein_coding	2.95762	31	4.91361	51	3.27951	37	4.03611	44	3.43687	34	2.92885	34	4.16326	46	4.71505	50	4.14694	46
ENSDARG00000016630	TPR	protein_coding	28.6221	300	28.4219	295	29.6042	334	23.1159	252	31.2351	309	26.1012	303	22.3549	247	27.3473	290	22.8081	253
ENSDARG00000016649	AKR7L	protein_coding	19.2722	202	20.0398	208	15.6885	177	19.355	211	18.0941	179	19.4682	226	17.4676	193	19.9918	212	13.2522	147
ENSDARG00000016651	ZNF106	protein_coding	59.7725	626.5	40.995	425.5	45.9575	518.5	29.0325	316.5	43.2136	427.5	39.0657	453.5	24.0745	266	28.1017	298	15.5059	172
ENSDARG00000016656	MGME1	protein_coding	10.4948	110	7.80397	81	9.39535	106	7.61357	83	9.19869	91	8.61426	100	8.59803	95	7.54408	80	8.92493	99
ENSDARG00000016664	RNF20	protein_coding	29.3853	308	33.2391	345	34.9224	394	27.6106	301	28.5058	282	34.0263	395	26.9707	298	29.7991	316	30.2005	335
ENSDARG00000016667	gabbr1b	protein_coding	0.286221	3	0	0	0.354542	4	0.366919	4	0.505423	5	0.0861426	1	0.0905056	1	0.282903	3	0.270452	3
ENSDARG00000016674	trim35-4	protein_coding	0	0	0	0	0.0886354	1	0	0	0	0	0	0	0	0	0	0	0	0
ENSDARG00000016676	GNAO1	protein_coding	24.3288	255	18.4983	192	17.8157	201	18.988	207	23.7549	235	19.3821	225	18.6442	206	17.9172	190	15.6862	174
ENSDARG00000016687	ACADVL	protein_coding	37.6858	395	39.5016	410	37.2269	420	37.8844	413	34.5709	342	35.9214	417	32.8535	363	36.6831	389	34.3925	381.5
ENSDARG00000016691	cd9b	protein_coding	246.198	2580.5	218.126	2264	231.25	2609	224.738	2450	279.954	2769.5	252.915	2936	263.643	2913	218.401	2316	280.91	3116
ENSDARG00000016695	p2rx1	protein_coding	2.48058	26	1.73422	18	1.86134	21	1.19249	13	1.21301	12	1.72285	20	1.6291	18	2.26323	24	1.62271	18
ENSDARG00000016699	trpa1a	protein_coding	0.667849	7	0.289036	3	0	0	0.0917297	1	0.404338	4	0.172285	2	0.271517	3	0.282903	3	0.0901508	1
ENSDARG00000016704	PBLD	protein_coding	0.763256	8	0.578072	6	0.620448	7	0.275189	3	0.657049	6.5	0.775283	9	0.452528	5	0.754408	8	0.811357	9
ENSDARG00000016706	ATIC	protein_coding	98.0784	1028	109.545	1137	113.099	1276	110.351	1203	96.1314	951	109.315	1269	105.62	1167	114.859	1218	107.73	1195
ENSDARG00000016710	RCHY1	protein_coding	24.3288	255	24.8571	258	24.9952	282	29.4452	321	20.4191	202	21.0188	244	22.7169	251	23.9525	254	20.1938	224
ENSDARG00000016718	mmp11b	protein_coding	0.095407	1	0.0963454	1	0.265906	3	0.0917297	1	0.101085	1	0	0	0.181011	2	0.094301	1	0.180302	2
ENSDARG00000016721	SDHA	protein_coding	81.9069	858.5	69.8822	725.33	63.1527	712.5	67.2993	733.67	59.6904	590.5	76.2792	885.5	57.6675	637.17	77.044	817	50.6197	561.5
ENSDARG00000016724	nkapd1	protein_coding	19.6538	206	19.5581	203	21.8929	247	17.1837	187.33	17.1844	170	17.1424	199	19.1872	212	17.2571	183	14.965	166
ENSDARG00000016725	GADD45G	protein_coding	76.8665	805.67	90.1311	935.5	77.8662	878.5	95.9951	1046.5	66.0759	653.67	85.9272	997.5	96.1921	1062.83	90.0886	955.33	103.989	1153.5
ENSDARG00000016730	RFXANK	protein_coding	0.286221	3	0.385381	4	0.797719	9	0.550378	6	0.303254	3	0.516855	6	0.362022	4	0.377204	4	0.721206	8
ENSDARG00000016733	PSAT1	protein_coding	65.7354	689	74.0896	769	78.531	886	77.7868	848	60.4991	598.5	75.4178	875.5	78.1969	864	77.8927	826	64.0071	710
ENSDARG00000016739	LRRC4C	protein_coding	0.381628	4	0.770763	8	0.620448	7	0.550378	6	0.808676	8	0.516855	6	0.905056	10	0.660107	7	0.901508	10
ENSDARG00000016742	RGS7BP	protein_coding	1.24029	13	1.25249	13	0.97499	11	1.10076	12	0.909761	9	0.861426	10	1.08607	12	0.565806	6	1.44241	16
ENSDARG00000016743	ANGEL2	protein_coding	23.6609	248	27.7956	288.5	22.0702	249	23.2076	253	20.2169	200	23.7323	275.5	24.708	273	25.2727	268	21.3657	237
ENSDARG00000016745	SLC35F6	protein_coding	37.0179	388	47.3056	491	58.3221	658	58.6153	639	38.6143	382	50.6518	588	56.1135	620	56.9578	604	67.5229	749
ENSDARG00000016749	SLCO1C1	protein_coding	0.477035	5	0.963454	10	0.709083	8	0.917297	10	0.505423	5	0.602998	7	1.26708	14	0.848709	9	0.991659	11
ENSDARG00000016750	abcc6a	protein_coding	0	0	0.0963454	1	0.0886354	1	0.0917297	1	0.202169	2	0.0861426	1	0.181011	2	0.141452	1.5	0	0
ENSDARG00000016753	IPO9	protein_coding	34.2511	359	40.8504	424	40.5064	457	35.7746	390	26.5852	263	33.5956	390	32.6725	361	40.4552	429	33.7164	374
ENSDARG00000016754	TBCA	protein_coding	83.338	873.5	110.99	1152	111.415	1257	120.028	1308.5	80.3622	795	99.2793	1152.5	114.037	1260	106.042	1124.5	94.2526	1045.5
ENSDARG00000016763	znf292a	protein_coding	23.2793	244	21.4368	222.5	24.7293	279	17.7956	194	21.9859	217.5	18.6499	216.5	19.3229	213.5	19.096	202.5	20.6445	229
ENSDARG00000016765	SCAMP3	protein_coding	7.72797	81	14.0664	146	11.434	129	11.5579	126	7.27809	72	9.3034	108	11.5847	128	11.7876	125	10.8181	120
ENSDARG00000016769	SGTB	protein_coding	2.43288	25.5	2.50498	26	2.03861	23	2.10978	23	1.71844	17	1.98128	23	2.80567	31	2.12177	22.5	1.84809	20.5
ENSDARG00000016771	tfa	protein_coding	222.775	2335	226.749	2353.5	268.565	3030	376.505	4104.5	331.102	3275.5	347.585	4035	360.529	3983.5	338.871	3593.5	409.285	4540
ENSDARG00000016773	cishb	protein_coding	1.90814	20	3.85381	40	3.45678	39	4.40303	48	2.83037	28	4.13484	48	2.53416	28	3.58344	38	3.78633	42
ENSDARG00000016774	PLEKHO2	protein_coding	2.09895	22	2.31229	24	2.12725	24	1.83459	20	1.92061	19	1.55057	18	1.5386	17	2.26323	24	2.88483	32
ENSDARG00000016775	AQR	protein_coding	24.615	258	20.088	208.5	20.3418	229.5	17.0617	186	19.2061	190	21.148	245.5	17.0304	188.17	22.3333	236.83	17.7597	197
ENSDARG00000016782	HUWE1	protein_coding	38.0674	399	44.4152	461	38.0246	429	31.0964	339	39.2208	388	33.7679	392	26.4276	292	31.8266	337.5	36.6914	407
ENSDARG00000016783	SRSF6	protein_coding	72.7955	763	68.8388	714.5	59.5187	671.5	64.3484	701.5	67.1201	664	70.4646	818	67.9091	750.33	61.2485	649.5	66.0805	733
ENSDARG00000016788	zeb1a	protein_coding	1.24029	13	1.0598	11	0.709083	8	0.458649	5	0.909761	9	1.03371	12	0.633539	7	1.03731	11	0.631056	7
ENSDARG00000016789	zgc:152891	protein_coding	0.667849	7	0.963454	10	0.709083	8	0.917297	10	1.01085	10	0.947568	11	1.08607	12	0.754408	8	0.631056	7
ENSDARG00000016793	crybb1l2	protein_coding	23.2793	244	43.0664	447	31.6428	357	59.8995	653	25.7766	255	41.693	484	53.1268	587	50.3568	534	34.3474	381
ENSDARG00000016794	MTMR6	protein_coding	19.8447	208	15.7043	163	13.6499	154	14.9519	163	17.5382	173.5	15.9364	185	16.2005	179	17.1628	182	17.6696	196
ENSDARG00000016809	prkacab	protein_coding	8.49122	89	11.4169	118.5	9.04081	102	11.3745	124	7.68242	76	8.87268	103	7.87399	87	10.5617	112	8.83478	98
ENSDARG00000016811	INTS3	protein_coding	15.933	167	23.4119	243	24.1088	272	19.6302	214	14.7583	146	18.1761	211	20.0017	221	24.2354	257	15.0552	167
ENSDARG00000016815	DNAI7	protein_coding	0.286221	3	0.0963454	1	0.0886354	1	0	0	0	0	0.258428	3	0.181011	2	0.188602	2	0.0901508	1
ENSDARG00000016818	abcg2d	protein_coding	0.095407	1	0.0963454	1	0	0	0	0	0	0	0.0861426	1	0.181011	2	0.094301	1	0.360603	4
ENSDARG00000016825	vtg6	protein_coding	0	0	0.0481727	0.5	0	0	0	0	0	0	0	0	0	0	0	0	0	0
ENSDARG00000016830	RIMKLA	protein_coding	92.4971	969.5	84.6876	879	70.7311	798	73.659	803	76.6221	758	81.2324	943	76.1605	841.5	78.6471	834	66.1707	734
ENSDARG00000016835	TCIRG1	protein_coding	1.52651	16	2.40863	25	0.709083	8	1.28422	14	1.01085	10	0.947568	11	0.905056	10	0.94301	10	0.721206	8
ENSDARG00000016837	GLIPR2	protein_coding	7.72797	81	5.87707	61	5.4954	62	3.57746	39	4.64989	46	5.51312	64	5.43034	60	4.90365	52	3.60603	40
ENSDARG00000016854	NEUROD2	protein_coding	0.095407	1	0.192691	2	0	0	0.183459	2	0	0	0	0	0.181011	2	0	0	0.180302	2
ENSDARG00000016855	SF3B5	protein_coding	137.72	1443.5	162.872	1690.5	167.477	1889.5	192.449	2098	143.287	1417.5	179.177	2080	188.885	2087	176.06	1867	207.933	2306.5
ENSDARG00000016856	pon2	protein_coding	16.9109	177.25	19.6063	203.5	22.9787	259.25	21.6941	236.5	16.9569	167.75	19.2959	224	24.3686	269.25	23.96	254.08	21.4784	238.25
ENSDARG00000016858	SMAD7	protein_coding	15.3128	160.5	17.583	182.5	15.2453	172	18.8963	206	15.3143	151.5	15.0749	175	18.0106	199	19.2374	204	18.3457	203.5
ENSDARG00000016864	FARSB	protein_coding	37.5903	394	33.769	350.5	29.7815	336	26.5099	289	27.1917	269	28.1686	327	27.4232	303	29.0447	308	20.329	225.5
ENSDARG00000016866	EEIG1	protein_coding	3.43465	36	4.2392	44	3.45678	39	4.12784	45	4.04338	40	4.56556	53	4.34427	48	4.33785	46	4.50754	50
ENSDARG00000016867	RNF128	protein_coding	23.5655	247	21.7423	225.67	21.0952	238	22.4738	245	27.3939	271	27.4218	318.33	27.7852	307	25.2727	268	25.1818	279.33
ENSDARG00000016868	rhobtb4	protein_coding	0	0	0.289036	3	0	0	0	0	0.202169	2	0.172285	2	0.181011	2	0	0	0.450754	5
ENSDARG00000016871	SMARCE1	protein_coding	352.386	3693.5	415.538	4313	388.489	4383	378.202	4123	296.582	2934	359.645	4175	358.493	3961	368.057	3903	333.919	3704
ENSDARG00000016875	GYS1	protein_coding	8.58663	90	4.33554	45	4.56472	51.5	5.96243	65	6.46941	64	6.28841	73	4.16326	46	4.14925	44	0.901508	10
ENSDARG00000016886	DNAJB9	protein_coding	1.04948	11	1.73422	18	2.83633	32	2.38497	26	2.12278	21	2.75656	32	2.26264	25	2.64043	28	3.33558	37
ENSDARG00000016889	EIF3G	protein_coding	284.217	2979	289.518	3005	298.081	3363	271.612	2961	251.296	2486	273.933	3180	260.656	2880	284.883	3021	237.367	2633
ENSDARG00000016897	fbxo15	protein_coding	0.286221	3	0.0963454	1	0.531813	6	0.275189	3	0.707592	7	0.430713	5	0.271517	3	0.204633	2.17	0.180302	2
ENSDARG00000016903	WDR5	protein_coding	111.912	1173	139.508	1448	147.268	1661.5	114.249	1245.5	93.8064	928	110.952	1288	109.964	1215	129.994	1378.5	107.595	1193.5
ENSDARG00000016904	BCKDK	protein_coding	36.7317	385	49.4252	513	46.6222	526	49.7175	542	38.5132	381	43.5881	506	42.8544	473.5	43.4728	461	45.2106	501.5
ENSDARG00000016908	zp3e	protein_coding	0.858663	9	1.54153	16	1.5068	17	0.642108	7	0.993661	9.83	0.624534	7.25	1.32772	14.67	1.50882	16	1.98332	22
ENSDARG00000016918	ACE2	protein_coding	0.095407	1	0	0	0	0	0	0	0.101085	1	0.172285	2	0	0	0.188602	2	0	0
ENSDARG00000016923	si:dkey-94f20.4	protein_coding	0	0	0	0	0	0	0	0	0	0	0	0	0	0	0	0	0	0
ENSDARG00000016934	TTYH2	protein_coding	2.38517	25	2.60132	27	1.41817	16	1.65113	18	1.81952	18	1.63671	19	2.35315	26	1.79172	19	2.97498	33
ENSDARG00000016936	HMCN1	protein_coding	1.71733	18	1.25249	13	1.68407	19	1.46768	16	2.12278	21	2.23971	26	1.6291	18	1.22591	13	2.52422	28
ENSDARG00000016939	itgb2	protein_coding	0.763256	8	0.867108	9	0.709083	8	0.458649	5	0.808676	8	0.602998	7	0.271517	3	0.282903	3	0.631056	7
ENSDARG00000016951	neurog3	protein_coding	0	0	0.0963454	1	0	0	0.275189	3	0	0	0.0861426	1	0	0	0	0	0.0901508	1
ENSDARG00000016963	SLC16A1	protein_coding	0.572442	6	1.63787	17	0.531813	6	1.10076	12	0.505423	5	1.37828	16	0.633539	7	0.94301	10	1.53256	17
ENSDARG00000016964	MCUR1	protein_coding	7.72797	81	9.05646	94	8.24309	93	10.9158	119	9.70412	96	9.99254	116	8.96006	99	7.07258	75	10.7279	119
ENSDARG00000016968	TMEM214	protein_coding	54.8113	574.5	49.666	515.5	46.1791	521	43.4799	474	44.2245	437.5	45.6986	530.5	41.7683	461.5	47.9992	509	35.5194	394
ENSDARG00000016977	SNX27	protein_coding	4.29331	45	4.52823	47	5.53971	62.5	4.03611	44	4.24555	42	4.73784	55	3.52972	39	3.77204	40	4.41739	49
ENSDARG00000016979	PMPCB	protein_coding	29.0037	304	27.8438	289	29.1611	329	30.4543	332	26.6863	264	32.2173	374	24.2555	268	29.6105	314	23.7998	264
ENSDARG00000016981	BCAR3	protein_coding	0.286221	3	0.289036	3	0.177271	2	0.366919	4	0.202169	2	0.258428	3	0.271517	3	0.282903	3	0.811357	9
ENSDARG00000016994	SSRP1	protein_coding	0.763256	8	0.0963454	1	0.709083	8	0.275189	3	0.909761	9	0.602998	7	0.452528	5	0.565806	6	0.360603	4
ENSDARG00000016999	LIN28A	protein_coding	74.8468	784.5	62.1428	645	59.4744	671	53.616	584.5	57.1633	565.5	57.414	666.5	53.0815	586.5	53.7044	569.5	43.633	484
ENSDARG00000017004	MYO10	protein_coding	7.53715	79	7.90032	82	5.93857	67	7.7053	84	6.77266	67	7.92512	92	6.15438	68	7.35548	78	4.86814	54
ENSDARG00000017006	DENND5A	protein_coding	0.858663	9	0.385381	4	0.531813	6	0.733838	8	0.303254	3	0.430713	5	0.362022	4	0.565806	6	0.360603	4
ENSDARG00000017007	NR4A2	protein_coding	1.04948	11	0.578072	6	0.797719	9	1.28422	14	0.707592	7	1.206	14	1.35758	15	1.22591	13	1.08181	12
ENSDARG00000017010	SCAMP2	protein_coding	14.6927	154	18.5947	193	16.5748	187	13.2091	144	15.9208	157.5	17.3577	201.5	15.2954	169	16.9742	180	19.2472	213.5
ENSDARG00000017014	ywhae2	protein_coding	51.6152	541	60.9866	633	55.2199	623	44.9476	490	48.9249	484	47.3784	550	42.9902	475	51.4884	546	43.4527	482
ENSDARG00000017023	AK7	protein_coding	1.4311	15	0.289036	3	0.709083	8	1.00903	11	0.808676	8	1.206	14	0.678792	7.5	0.754408	8	0.360603	4
ENSDARG00000017034	SQOR	protein_coding	20.4171	214	15.5116	161	13.5612	153	12.7504	139	16.3757	162	16.4102	190.5	13.4853	149	17.0685	181	14.0184	155.5
ENSDARG00000017036	svilc	protein_coding	11.5442	121	6.35879	66	3.36815	38	4.49476	49	7.37917	73	5.85769	68	1.6291	18	3.01763	32	1.44241	16
ENSDARG00000017037	ikbkg	protein_coding	10.781	113	9.3455	97	7.88855	89	7.61357	83	10.3106	102	8.26969	96	8.055	89	9.3358	99	7.21206	80
ENSDARG00000017038	zgc:152670	protein_coding	1.04948	11	1.15614	12	1.06363	12	1.28422	14	1.11193	11	1.03371	12	1.5386	17	1.22591	13	0.721206	8
ENSDARG00000017047	SLC27A4	protein_coding	0.95407	10	1.25249	13	1.94998	22	1.74286	19	2.72928	27	1.72285	20	2.08163	23	2.26323	24	2.43407	27
ENSDARG00000017049	ADSL	protein_coding	53.5233	561	56.4102	585.5	52.1176	588	52.0107	567	44.1234	436.5	49.6181	576	50.4569	557.5	54.9775	583	45.6614	506.5
ENSDARG00000017055	zmynd12	protein_coding	0.286221	3	0.385381	4	0.443177	5	0.458649	5	0.101085	1	0.34457	4	0.362022	4	0.094301	1	0.270452	3
ENSDARG00000017058	LARGE2	protein_coding	8.39581	88	9.73088	101	11.1237	125.5	7.06319	77	12.9388	128	10.1648	118	7.24045	80	9.1472	97	8.83478	98
ENSDARG00000017067	CHORDC1	protein_coding	17.5549	184	19.8471	206	18.1703	205	19.9971	218	18.3974	182	18.7791	218	21.4498	237	21.5949	229	18.5711	206
ENSDARG00000017078	mespaa	protein_coding	1.04948	11	0.0963454	1	0.443177	5	0	0	1.21301	12	0.34457	4	0.181011	2	0.094301	1	0.180302	2
ENSDARG00000017084	BUD31	protein_coding	217.242	2277	247.03	2564	263.602	2974	254.091	2770	220.162	2178	249.986	2902	253.959	2806	237.45	2518	253.955	2817
ENSDARG00000017086	ASB12	protein_coding	37.4949	393	31.4086	326	27.7429	313	33.94	370	30.7297	304	35.5338	412.5	26.8802	297	29.4219	312	27.5861	306
ENSDARG00000017093	EMC8	protein_coding	23.5655	247	31.0232	322	30.136	340	24.9505	272	21.531	213	25.8428	300	25.4773	281.5	24.1411	256	21.9968	244
ENSDARG00000017105	vaspb	protein_coding	58.3891	612	58.2167	604.25	69.1356	780	59.1198	644.5	59.6904	590.5	58.4908	679	55.661	615	66.5294	705.5	59.2291	657
ENSDARG00000017107	NR2E1	protein_coding	19.6538	206	20.0398	208	19.0566	215	20.2723	221	18.9028	187	21.751	252.5	19.2777	213	20.2276	214.5	15.4158	171
ENSDARG00000017108	KCNA1	protein_coding	0	0	0	0	0	0	0	0	0	0	0	0	0	0	0	0	0	0
ENSDARG00000017111	fam8a1a	protein_coding	0	0	0.0963454	1	0.0886354	1	0.183459	2	0.101085	1	0.0861426	1	0.181011	2	0.188602	2	0.0901508	1
ENSDARG00000017115	KCTD10	protein_coding	12.8799	135	13.2957	138	15.068	170	12.1083	132	12.8377	127	11.1985	130	13.2138	146	12.6363	134	12.3507	137
ENSDARG00000017119	VPS37A	protein_coding	7.82337	82	10.309	107	7.88855	89	6.87973	75	9.50195	94	9.99254	116	7.42146	82	6.41247	68	5.40905	60
ENSDARG00000017121	MAFB	protein_coding	17.9365	188	14.5481	151	16.3089	184	12.567	137	12.5345	124	13.3521	155	10.4081	115	14.2395	151	9.91659	110
ENSDARG00000017126	ILVBL	protein_coding	5.5336	58	4.43189	46	4.60904	52	4.08197	44.5	5.05423	50	4.91013	57	3.43921	38	4.80935	51	5.58935	62
ENSDARG00000017127	pdzk1ip1	protein_coding	1.19259	12.5	0.770763	8	0.709083	8	0.917297	10	0.909761	9	0.990639	11.5	0.31677	3.5	0.565806	6	0.225377	2.5
ENSDARG00000017128	MYOF	protein_coding	1.04948	11	2.40863	25	1.41817	16	1.92632	21	1.51627	15	1.11985	13	1.5386	17	2.45183	26	1.98332	22
ENSDARG00000017140	zgc:63587	protein_coding	48.3713	507	55.0132	571	59.563	672	54.8544	598	46.1956	457	52.7192	612	56.2945	622	59.4097	630	55.1723	612
ENSDARG00000017141	PLA2G4A	protein_coding	0.572442	6	0.289036	3	0	0	0.183459	2	0.303254	3	0.34457	4	0.181011	2	0.094301	1	0.360603	4
ENSDARG00000017143	BRD9	protein_coding	16.7916	176	16.5232	171.5	18.0816	204	11.3745	124	16.9822	168	14.8165	172	13.0781	144.5	16.2198	172	14.1537	157
ENSDARG00000017154	cables2b	protein_coding	0.095407	1	0.0963454	1	0.0886354	1	0	0	0.303254	3	0	0	0.0905056	1	0.188602	2	0.540905	6
ENSDARG00000017155	WNT10A	protein_coding	0.095407	1	0.289036	3	0	0	0.183459	2	0	0	0.172285	2	0.0905056	1	0.377204	4	0.180302	2
ENSDARG00000017162	KIF3C	protein_coding	0.286221	3	0.0963454	1	0.354542	4	0	0	0.404338	4	0	0	0.181011	2	0.188602	2	0.360603	4
ENSDARG00000017163	sinup	protein_coding	0	0	0	0	0.0886354	1	0.275189	3	0	0	0.0861426	1	0.181011	2	0	0	0.0901508	1
ENSDARG00000017165	SLC3A1	protein_coding	1.52651	16	0.963454	10	1.32953	15	1.65113	18	2.32494	23	1.63671	19	0.633539	7	1.22591	13	0.58598	6.5
ENSDARG00000017168	NR2F1	protein_coding	21.562	226	28.5182	296	27.9202	315	25.8678	282	18.9028	187	25.0675	291	28.9618	320	33.0054	350	32.1838	357
ENSDARG00000017173	si:dkey-29p10.4	protein_coding	0.381628	4	0	0	0	0	0.183459	2	0.303254	3	0	0	0.271517	3	0.094301	1	0.360603	4
ENSDARG00000017174	DLX2	protein_coding	5.58131	58.5	10.1163	105	9.12945	103	10.7324	117	7.07592	70	9.26033	107.5	10.4987	116	9.3358	99	12.3507	137
ENSDARG00000017180	NPC1	protein_coding	18.7952	197	28.5182	296	22.6907	256	22.9324	250	23.3505	231	21.1049	245	25.0701	277	26.4986	281	27.7664	308
ENSDARG00000017188	zpax2	protein_coding	0.095407	1	0.0963454	1	0	0	0	0	0	0	0	0	0	0	0.094301	1	0	0
ENSDARG00000017193	CNN1	protein_coding	0	0	0.0963454	1	0	0	0	0	0	0	0	0	0	0	0	0	0	0
ENSDARG00000017195	foxf2a	protein_coding	3.53006	37	6.45514	67	5.31813	60	4.12784	45	3.99284	39.5	5.08241	59	6.33539	70	6.31817	67	5.13859	57
ENSDARG00000017199	ELP2	protein_coding	9.06366	95	10.598	110	11.6999	132	8.53086	93	8.08676	80	8.95883	104	8.59803	95	8.39279	89	7.39236	82
ENSDARG00000017211	PLXNB1	protein_coding	9.06366	95	10.8389	112.5	13.6499	154	10.8241	118	10.4117	103	12.7491	148	9.54834	105.5	11.6933	124	13.162	146
ENSDARG00000017219	pabpc1a	protein_coding	1152.44	12079.2	1151.38	11950.5	1133.6	12789.5	1026.09	11186	1044.35	10331.5	954.761	11083.5	1002.26	11074	1137.74	12065	974.5	10809.7
ENSDARG00000017220	OTUD7B	protein_coding	1.4311	15	2.02325	21	1.86134	21	0.917297	10	1.71844	17	1.98128	23	1.08607	12	1.03731	11	1.08181	12
ENSDARG00000017229	MEGF10	protein_coding	0.381628	4	0.0963454	1	0.0886354	1	0.0917297	1	0.505423	5	0.172285	2	0.181011	2	0.188602	2	0.0901508	1
ENSDARG00000017230	FBXW11	protein_coding	39.7847	417	43.0664	447	41.0825	463.5	41.1866	449	32.6503	323	36.9552	429	41.7231	461	43.9443	466	34.7081	385
ENSDARG00000017234	npy8ar	protein_coding	0	0	0	0	0.0886354	1	0	0	0	0	0	0	0	0	0	0	0	0
ENSDARG00000017235	eif5a	protein_coding	1600.17	16772	1592.2	16526	1537.82	17350	1596.19	17401	1355.39	13408.5	1507.87	17504.3	1480.36	16356.5	1625.61	17238.5	1313.86	14574
ENSDARG00000017240	traf5	protein_coding	0	0	0	0	0	0	0	0	0	0	0	0	0.0905056	1	0	0	0	0
ENSDARG00000017242	GAREM1	protein_coding	7.06012	74	7.51494	78	6.82493	77	5.50378	60	5.45856	54	6.37455	74	5.79236	64	8.48709	90	5.58935	62
ENSDARG00000017244	chd6	protein_coding	6.8693	72	10.4053	108	10.5033	118.5	6.42108	70	7.98568	79	6.28841	73	9.23157	102	8.10989	86	7.84312	87
ENSDARG00000017246	prx	protein_coding	6.48767	68	3.75747	39	4.78631	54	2.93535	32	7.42971	73.5	4.99627	58	3.52972	39	3.39484	36	1.26211	14
ENSDARG00000017251	smtlb	protein_coding	0	0	0.192691	2	0	0	0.0917297	1	0	0	0.0861426	1	0.181011	2	0	0	0.180302	2
ENSDARG00000017254	KCNK1	protein_coding	0.190814	2	0	0	0	0	0.0917297	1	0	0	0	0	0.0905056	1	0.094301	1	0.0901508	1
ENSDARG00000017255	TMED1	protein_coding	15.5513	163	14.6445	152	14.9794	169	14.9519	163	14.6573	145	12.1461	141	15.2954	169	15.1825	161	11.9901	133
ENSDARG00000017261	GDPD1	protein_coding	7.25093	76	14.1628	147	13.7385	155	14.8602	162	9.19869	91	11.6292	135	16.291	180	16.3141	173	16.3173	181
ENSDARG00000017266	SCML4	protein_coding	0.095407	1	0	0	0.0886354	1	0	0	0	0	0.0861426	1	0.0905056	1	0.188602	2	0	0
ENSDARG00000017272	EAPP	protein_coding	19.1768	201	18.5947	193	19.8543	224	18.0708	197	17.5887	174	19.4682	226	17.9201	198	17.7286	188	17.0385	189
ENSDARG00000017274	opn1sw2	protein_coding	1.24029	13	1.0598	11	0.709083	8	1.19249	13	0.707592	7	0.689141	8	0.452528	5	0.282903	3	1.17196	13
ENSDARG00000017294	GNAI2	protein_coding	7.48945	78.5	8.18936	85	7.17947	81	8.11808	88.5	5.76182	57	7.36519	85.5	7.33095	81	8.10989	86	6.40071	71
ENSDARG00000017299	fabp4a	protein_coding	235.369	2467	215.043	2232	213.08	2404	242.258	2641	209.447	2072	235.772	2737	235.948	2607	264.137	2801	222.943	2473
ENSDARG00000017311	GPSM2	protein_coding	24.4242	256	23.701	246	21.2725	240	24.2166	264	24.0581	238	20.5019	238	21.4498	237	24.7069	262	23.89	265
ENSDARG00000017312	LMBRD2	protein_coding	2.86221	30	3.46843	36	4.07723	46	4.03611	44	2.77982	27.5	3.70413	43	2.03638	22.5	2.87618	30.5	2.07347	23
ENSDARG00000017314	CELA1	protein_coding	3.24384	34	1.44518	15	0.797719	9	1.68141	18.33	3.33579	33	1.72285	20	1.90062	21	1.88602	20	1.80302	20
ENSDARG00000017315	LARP7	protein_coding	29.767	312	35.3587	367	35.2769	398	34.3986	375	26.0798	258	30.839	358	33.7586	373	35.08	372	28.5778	317
ENSDARG00000017316	BAG5	protein_coding	1.04948	11	2.40863	25	2.30452	26	2.79776	30.5	1.21301	12	1.72285	20	1.99112	22	2.26323	24	1.98332	22
ENSDARG00000017320	f11r.1	protein_coding	104.733	1097.75	128.043	1329	128.344	1448	123.927	1351	110.182	1090	122.236	1419	133.315	1473	130.796	1387	151.003	1675
ENSDARG00000017321	KDR	protein_coding	0.190814	2	0.0963454	1	0.443177	5	0.183459	2	0.101085	1	0.430713	5	0.271517	3	0.282903	3	0.180302	2
ENSDARG00000017329	CDKL1	protein_coding	0	0	0.385381	4	0.0886354	1	0.366919	4	0.505423	5	0.430713	5	0.181011	2	0.471505	5	0	0
ENSDARG00000017337	C11H6orf120	protein_coding	13.9294	146	14.8372	154	17.7271	200	17.7038	193	17.7909	176	16.9701	197	17.6486	195	15.0882	160	12.7113	141
ENSDARG00000017338	KIDINS220	protein_coding	6.96471	73	8.18936	85	7.35674	83	5.41205	59	6.97483	69	6.46069	75	4.61579	51	6.88398	73	7.30221	81
ENSDARG00000017340	UTS2	protein_coding	0	0	0	0	0	0	0.0917297	1	0	0	0	0	0	0	0	0	0	0
ENSDARG00000017354	epha2a	protein_coding	41.502	435	36.7076	381	35.8973	405	34.9949	381.5	37.8056	374	39.281	456	33.6681	372	40.2665	427	37.5027	416
ENSDARG00000017355	RSPH9	protein_coding	3.05302	32	2.21594	23	2.12725	24	2.01805	22	1.41518	14	1.98128	23	2.35315	26	1.41452	15	1.44241	16
ENSDARG00000017359	METTL8	protein_coding	0.572442	6	0.289036	3	1.15226	13	0.275189	3	1.11193	11	0.602998	7	0.362022	4	0.848709	9	0.180302	2
ENSDARG00000017365	SLC23A2	protein_coding	1.04948	11	1.0598	11	0.709083	8	1.10076	12	0.808676	8	2.15356	25	0.814551	9	1.32021	14	1.26211	14
ENSDARG00000017366	PRDM4	protein_coding	0.572442	6	0.674418	7	1.06363	12	1.00903	11	0.707592	7	0.602998	7	0.543034	6	0.660107	7	0.540905	6
ENSDARG00000017367	RHBDF1	protein_coding	0.381628	4	0.963454	10	1.63976	18.5	0.825567	9	0.909761	9	0.861426	10	0.995562	11	1.13161	12	0.901508	10
ENSDARG00000017369	SEMA3D	protein_coding	8.01419	84	10.0199	104	7.44538	84	4.03611	44	6.77266	67	5.59927	65	7.05944	78	8.77	93	6.67116	74
ENSDARG00000017385	B9D2	protein_coding	13.6432	143	16.0897	167	18.1703	205	14.3098	156	14.6573	145	17.0562	198	15.6575	173	17.7286	188	18.5711	206
ENSDARG00000017386	sobpb	protein_coding	0	0	0	0	0.0886354	1	0.183459	2	0	0	0.0861426	1	0.181011	2	0.377204	4	0.0901508	1
ENSDARG00000017388	gstt1b	protein_coding	25.5691	268	34.2989	356	24.7293	279	36.9671	403	24.6646	244	31.7866	369	40.456	447	36.7774	390	40.2974	447
ENSDARG00000017391	unc13ba	protein_coding	0.095407	1	0.0963454	1	0	0	0	0	0	0	0	0	0	0	0	0	0	0
ENSDARG00000017397	SMARCC1	protein_coding	134.142	1406	146.686	1522.5	129.718	1463.5	110.993	1210	121.352	1200.5	122.452	1421.5	113.336	1252.25	129.428	1372.5	119.81	1329
ENSDARG00000017398	SLC44A5	protein_coding	0.190814	2	0.0963454	1	0.177271	2	0	0	0.101085	1	0	0	0	0	0.188602	2	0.180302	2
ENSDARG00000017400	klf1	protein_coding	2.28977	24	2.1196	22	2.65906	30	2.01805	22	2.42603	24	1.37828	16	2.62466	29	2.92333	31	3.06513	34
ENSDARG00000017422	APMAP	protein_coding	24.615	258	27.4103	284.5	23.577	266	20.5475	224	20.4191	202	21.4495	249	22.1739	245	24.5183	260	23.89	265
ENSDARG00000017423	patl1	protein_coding	48.6576	510	46.5348	483	42.1018	475	43.2047	471	37.4013	370	37.5582	436	35.7497	395	42.7184	453	40.5679	450
ENSDARG00000017425	crocc2	protein_coding	0.190814	2	0.289036	3	0.177271	2	0.183459	2	0.202169	2	0.172285	2	0	0	0.188602	2	0	0
ENSDARG00000017427	phf20l1	protein_coding	9.06366	95	9.24915	96	8.86354	100	7.7053	84	8.4911	84	8.7004	101	7.05944	78	9.4301	100	8.11357	90
ENSDARG00000017429	SPHKAP	protein_coding	0	0	0	0	0	0	0	0	0.101085	1	0	0	0	0	0	0	0	0
ENSDARG00000017431	MINDY2	protein_coding	8.58663	90	6.64783	69	6.20448	70	5.8707	64	7.98568	79	6.89141	80	6.15438	68	5.65806	60	5.8598	65
ENSDARG00000017437	ADCY3	protein_coding	0	0	0	0	0	0	0	0	0	0	0	0	0	0	0	0	0	0
ENSDARG00000017439	eif4ba	protein_coding	16.2192	170	20.4734	212.5	22.8679	258	15.5023	169	14.6573	145	19.4682	226	18.5537	205	20.2747	215	15.551	172.5
ENSDARG00000017441	MYL1	protein_coding	2023.87	21213	1572.69	16323.5	1426.75	16096.8	1580.35	17228.3	1309.55	12955	1597.17	18541	948.635	10481.5	1190.46	12624	145.233	1611
ENSDARG00000017444	HAL	protein_coding	0.190814	2	0.289036	3	0.443177	5	0.642108	7	0.101085	1	0.516855	6	0.814551	9	0.660107	7	0.0901508	1
ENSDARG00000017445	EIF3I	protein_coding	495.925	5198	507.499	5267.5	565.937	6385	467.363	5095	422.483	4179.5	476.024	5526	457.642	5056.5	483.387	5126	393.373	4363.5
ENSDARG00000017446	camk1db	protein_coding	0.858663	9	0.867108	9	0.797719	9	0.733838	8	1.3141	13	0.689141	8	0.814551	9	1.22591	13	0.856432	9.5
ENSDARG00000017454	NUP50	protein_coding	86.6295	908	93.1014	966.33	81.2494	916.67	80.6304	879	71.6184	708.5	71.4268	829.17	72.9177	805.67	94.6151	1003.33	73.6685	817.17
ENSDARG00000017466	NCAM2	protein_coding	0.190814	2	0.192691	2	0.0886354	1	0	0	0.303254	3	0.258428	3	0	0	0.188602	2	0.0901508	1
ENSDARG00000017474	zgc:110699	protein_coding	0.190814	2	0.385381	4	0.620448	7	0.275189	3	0.101085	1	0.258428	3	0.362022	4	0.565806	6	0.450754	5
ENSDARG00000017489	ifi27.1	protein_coding	0.190814	2	1.13206	11.75	1.66191	18.75	1.21542	13.25	0.404338	4	1.29214	15	0.88243	9.75	1.98032	21	2.20869	24.5
ENSDARG00000017490	CEL	protein_coding	0	0	0.0963454	1	0.0886354	1	0	0	0.101085	1	0	0	0.0905056	1	0.094301	1	0.0901508	1
ENSDARG00000017494	TGFBR1	protein_coding	1.04948	11	0.481727	5	0.443177	5	0.275189	3	0.707592	7	0.34457	4	0.271517	3	0.848709	9	0.901508	10
ENSDARG00000017500	ROCK2	protein_coding	12.2121	128	11.4651	119	11.5226	130	9.72335	106	12.585	124.5	10.3371	120	9.6841	107	11.4104	121	8.38402	93
ENSDARG00000017504	shtn2	protein_coding	0.381628	4	0.770763	8	0.531813	6	0.366919	4	0.303254	3	0.172285	2	0.995562	11	0.660107	7	0.270452	3
ENSDARG00000017522	CTDP1	protein_coding	2.09895	22	1.92691	20	2.65906	30	1.5594	17	3.43687	34	1.63671	19	2.08163	23	2.12177	22.5	1.17196	13
ENSDARG00000017525	CCNT1	protein_coding	10.781	113	13.1993	137	12.5862	142	11.5579	126	11.928	118	11.1124	129	12.7613	141	13.6737	145	13.4325	149
ENSDARG00000017532	KIF25	protein_coding	0	0	0	0	0.0886354	1	0	0	0.0252711	0.25	0	0	0	0	0	0	0	0
ENSDARG00000017537	prkag3a	protein_coding	4.00709	42	3.27574	34	3.27951	37	3.21054	35	2.83037	28	3.96256	46	2.89618	32	2.92333	31	0.811357	9
ENSDARG00000017542	fgf1a	protein_coding	1.4311	15	0.963454	10	1.77271	20	1.00903	11	0.45488	4.5	0.775283	9	0	0	0.565806	6	0.0901508	1
ENSDARG00000017562	BANP	protein_coding	12.3075	129	9.44185	98	7.62265	86	8.3474	91	10.0074	99	8.95883	104	9.14107	101	7.82699	83	8.74463	97
ENSDARG00000017565	ITK	protein_coding	0	0	0	0	0.0886354	1	0	0	0	0	0	0	0	0	0	0	0	0
ENSDARG00000017569	reep3a	protein_coding	4.48413	47	3.66112	38	4.52041	51	2.93535	32	3.63904	36	4.56556	53	4.43478	49	4.52645	48	4.77799	53
ENSDARG00000017571	MCCC2	protein_coding	41.5974	436	39.9352	414.5	40.9496	462	42.6543	465	32.4481	321	40.3147	468	43.5332	481	43.9443	466	33.4459	371
ENSDARG00000017579	si:ch211-195b15.7	protein_coding	0.572442	6	0.192691	2	0.0886354	1	0	0	0	0	0	0	0.271517	3	0.094301	1	0.0901508	1
ENSDARG00000017590	NIT2	protein_coding	14.0248	147	14.5481	151	13.7385	155	16.4196	179	12.8377	127	16.8839	196	14.5714	161	13.9566	148	12.4408	138
ENSDARG00000017591	FAT1	protein_coding	18.6998	196	15.897	165	17.993	203	17.4286	190	17.993	178	16.5394	192	14.2999	158	15.0882	160	17.6696	196
ENSDARG00000017595	CCDC6	protein_coding	14.5973	153	13.8737	144	14.8021	167	15.1354	165	11.928	118	13.9551	162	11.811	130.5	14.6167	155	13.4325	149
ENSDARG00000017602	CCNG2	protein_coding	37.6858	395	27.1694	282	20.4748	231	31.555	344	41.2425	408	31.7005	368	25.6131	283	31.025	329	35.9702	399
ENSDARG00000017605	RPP40	protein_coding	9.6361	101	8.18936	85	10.9908	124	8.43913	92	6.36833	63	9.47568	110	7.33095	81	8.5814	91	7.03176	78
ENSDARG00000017606	SYS1	protein_coding	13.4524	141	15.3189	159	15.3339	173	15.7775	172	13.6464	135	18.1761	211	15.748	174	14.3338	152	17.309	192
ENSDARG00000017612	PNPO	protein_coding	6.20145	65	4.67275	48.5	5.22949	59	6.69627	73	4.95314	49	5.94384	69	5.6566	62.5	5.04511	53.5	5.63442	62.5
ENSDARG00000017615	TLX3	protein_coding	2.09895	22	1.92691	20	3.0136	34	2.4767	27	1.71844	17	1.89514	22	1.26708	14	1.69742	18	1.80302	20
ENSDARG00000017617	ALG6	protein_coding	10.4948	110	11.8505	123	11.6999	132	14.1722	154.5	10.4622	103.5	12.8783	149.5	11.63	128.5	10.9389	116	11.8999	132
ENSDARG00000017624	krt4	protein_coding	9206.04	96492.3	10135.4	105198	10105.1	114008	9778.34	106600	10187	100777	9510.29	110402	11590.9	128068	10986.7	116506	12760.9	141550
ENSDARG00000017634	PDC	protein_coding	0.095407	1	0.578072	6	0.354542	4	0.366919	4	0.404338	4	0	0	0.181011	2	0.282903	3	0.540905	6
ENSDARG00000017636	rnf167	protein_coding	0	0	0.289036	3	0.0886354	1	0	0	0.202169	2	0.34457	4	0	0	0.094301	1	0.180302	2
ENSDARG00000017649	cdh7b	protein_coding	0	0	0.0963454	1	0.0886354	1	0.0917297	1	0	0	0.0861426	1	0	0	0.094301	1	0	0
ENSDARG00000017653	rgs13a	protein_coding	0.095407	1	0.240863	2.5	0.177271	2	0.275189	3	0.404338	4	0.258428	3	0	0	0.188602	2	0.180302	2
ENSDARG00000017657	zgc:112163	protein_coding	3.05302	32	3.08305	32	3.27951	37	4.03611	44	3.63904	36	3.27342	38	3.98225	44	3.20624	34	2.25377	25
ENSDARG00000017658	GMPPB	protein_coding	48.0851	504	53.3272	553.5	54.821	618.5	58.4318	637	45.9935	455	50.135	582	58.1499	642.5	50.9697	540.5	56.7048	629
ENSDARG00000017659	SEPHS2	protein_coding	28.5267	299	37.671	391	34.5678	390	31.6467	345	24.9679	247	31.7005	368	29.0976	321.5	36.966	392	25.4225	282
ENSDARG00000017661	BRAF	protein_coding	0.572442	6	0.867108	9	0.97499	11	0.825567	9	1.11193	11	0.602998	7	0.633539	7	0.660107	7	0.631056	7
ENSDARG00000017665	snrkb	protein_coding	0	0	0	0	0	0	0.0917297	1	0.202169	2	0	0	0.271517	3	0	0	0	0
ENSDARG00000017673	NOVA1	protein_coding	200.402	2100.5	184.164	1911.5	173.504	1957.5	167.361	1824.5	169.974	1681.5	179.349	2082	160.059	1768.5	187.753	1991	191.232	2121.25
ENSDARG00000017675	UTP4	protein_coding	30.8165	323	30.4451	316	28.452	321	22.6572	247	28.0004	277	22.3971	260	21.3593	236	27.6302	293	20.915	232
ENSDARG00000017676	MMP2	protein_coding	45.8908	481	54.3388	564	49.0154	553	52.3777	571	46.9032	464	51.0825	593	49.2351	544	55.7319	591	52.7382	585
ENSDARG00000017687	dnajc5gb	protein_coding	11.0672	116	14.9817	155.5	11.5669	130.5	11.9249	130	12.6356	125	11.2847	131	14.5714	161	11.7876	125	16.7906	186.25
ENSDARG00000017696	UTP25	protein_coding	20.7987	218	20.5216	213	20.4748	231	16.6948	182	16.4768	163	16.7978	195	15.929	176	19.9918	212	12.4408	138
ENSDARG00000017703	PAQR3	protein_coding	17.0778	179	19.4618	202	17.018	192	16.4196	179	14.8594	147	17.0562	198	17.4676	193	20.2747	215	18.5711	206
ENSDARG00000017708	LRRC40	protein_coding	6.58308	69	9.15281	95	6.55902	74	6.60454	72	5.2564	52	8.01126	93	8.055	89	8.06274	85.5	7.57267	84
ENSDARG00000017710	ppp1r14ab	protein_coding	19.8447	208	20.0398	208	21.5384	243	17.0617	186	21.3288	211	19.4682	226	16.9246	187	19.1431	203	19.112	212
ENSDARG00000017720	si:ch211-106h11.1	protein_coding	0	0	0	0	0	0	0	0	0	0	0	0	0	0	0	0	0	0
ENSDARG00000017722	chrm4b	protein_coding	0	0	0.0963454	1	0	0	0	0	0	0	0	0	0	0	0.094301	1	0	0
ENSDARG00000017728	PHB2	protein_coding	85.7232	898.5	82.1344	852.5	100.247	1131	97.5545	1063.5	75.1563	743.5	98.8486	1147.5	84.849	937.5	80.3916	852.5	61.5279	682.5
ENSDARG00000017739	ak5l	protein_coding	12.5937	132	14.4518	150	14.6248	165	11.191	122	12.6356	125	12.4045	144	12.5803	139	11.4104	121	15.4158	171
ENSDARG00000017740	SEC63	protein_coding	22.8023	239	29	301	32.7065	369	21.1896	231	24.5635	243	24.0338	279	26.2466	290	27.3002	289.5	26.9551	299
ENSDARG00000017741	G3BP1	protein_coding	136.718	1433	277.715	2882.5	279.6	3154.5	204.924	2234	119.078	1178	168.495	1956	197.302	2180	237.12	2514.5	163.038	1808.5
ENSDARG00000017742	GRM6	protein_coding	0.095407	1	0	0	0	0	0.0917297	1	0	0	0	0	0	0	0	0	0	0
ENSDARG00000017744	SMC2	protein_coding	68.7884	721	76.0165	789	80.1264	904	68.7514	749.5	56.8095	562	65.9852	766	67.4267	745	75.5351	801	57.0654	633
ENSDARG00000017748	arhgap29b	protein_coding	9.92233	104	5.00996	52	5.84994	66	5.41205	59	9.60303	95	7.4944	87	5.97337	66	5.28086	56	5.8598	65
ENSDARG00000017757	PIK3CG	protein_coding	1.19259	12.5	0.867108	9	1.77271	20	1.5594	17	1.92061	19	2.15356	25	1.17657	13	0.660107	7	1.35226	15
ENSDARG00000017762	SRRT	protein_coding	97.2197	1019	101.452	1053	115.625	1304.5	78.0161	850.5	86.3262	854	91.0527	1057	88.243	975	98.1674	1041	79.4228	881
ENSDARG00000017772	MDH1	protein_coding	142.967	1498.5	155.453	1613.5	141.506	1596.5	171.259	1867	130.349	1289.5	148.811	1727.5	155.534	1718.5	169.223	1794.5	135.497	1503
ENSDARG00000017773	SLC16A12	protein_coding	0.095407	1	0	0	0.709083	8	0.183459	2	0.303254	3	0.258428	3	0.452528	5	0.565806	6	0.540905	6
ENSDARG00000017775	ATP5MC3	protein_coding	319.279	3346.5	438.21	4548.33	415.213	4684.5	429.8	4685.5	285.614	2825.5	361.583	4197.5	360.574	3984	399.051	4231.67	319.539	3544.5
ENSDARG00000017780	rorcb	protein_coding	0.858663	9	1.63787	17	0.886354	10	1.19249	13	1.41518	14	1.03371	12	0.905056	10	1.79172	19	1.62271	18
ENSDARG00000017781	HSD17B10	protein_coding	58.9615	618	76.8595	797.75	62.355	703.5	77.6951	847	51.7047	511.5	72.5751	842.5	62.6299	692	65.9636	699.5	53.9552	598.5
ENSDARG00000017785	zgc:158689	protein_coding	14.6927	154	8.2857	86	11.1681	126	9.44816	103	13.3432	132	11.7154	136	9.05056	100	12.3534	131	7.97834	88.5
ENSDARG00000017790	CHRNB2	protein_coding	1.81273	19	0.963454	10	1.15226	13	1.37595	15	2.47657	24.5	1.63671	19	1.35758	15	1.41452	15	1.84809	20.5
ENSDARG00000017794	SDR16C5	protein_coding	8.68204	91	5.58803	58	4.60904	52	9.44816	103	9.50195	94	7.40826	86	5.97337	66	7.26118	77	8.11357	90
ENSDARG00000017798	BCOR	protein_coding	11.4488	120	11.4651	119	10.7249	121	11.9249	130	10.4117	103	11.2847	131	7.78348	86	10.9389	116	8.65448	96
ENSDARG00000017799	TGM1	protein_coding	0.286221	3	0.481727	5	0.531813	6	0.366919	4	0.606507	6	0.947568	11	0.452528	5	0.188602	2	1.08181	12
ENSDARG00000017803	GSK3B	protein_coding	37.4949	393	44.5116	462	48.0847	542.5	33.3437	363.5	35.885	355	37.8597	439.5	39.0532	431.5	40.1722	426	37.9535	421
ENSDARG00000017809	STARD3	protein_coding	9.6361	101	10.6943	111	11.2567	127	11.2828	123	10.9171	108	11.457	133	10.2271	113	10.3731	110	10.6378	118
ENSDARG00000017811	si:ch211-210c8.6	protein_coding	10.9718	115	14.8372	154	13.9158	157	17.6121	192	14.0507	139	14.7304	171	18.5537	205	16.0312	170	13.7029	152
ENSDARG00000017813	PIGS	protein_coding	16.41	172	19.799	205.5	17.1953	194	16.3279	178	18.8017	186	17.0562	198	16.7435	185	16.0312	170	17.0385	189
ENSDARG00000017821	GATA5	protein_coding	7.53715	79	9.68271	100.5	11.3453	128	10.4113	113.5	8.94598	88.5	9.21725	107	9.5936	106	11.8348	125.5	11.4942	127.5
ENSDARG00000017834	micall2b	protein_coding	3.62547	38	4.14285	43	3.58973	40.5	5.32032	58	5.35748	53	4.17791	48.5	5.70185	63	4.33785	46	4.50754	50
ENSDARG00000017835	brf1a	protein_coding	3.43465	36	4.91361	51	5.40676	61	3.394	37	4.44772	44	3.01499	35	3.52972	39	3.86634	41	2.52422	28
ENSDARG00000017841	cand1	protein_coding	81.6207	855.5	81.749	848.5	75.9606	857	67.9717	741	65.4017	647	73.3504	851.5	70.8206	782.5	79.7315	845.5	64.9086	720
ENSDARG00000017842	SYVN1	protein_coding	17.3641	182	17.1495	178	15.8657	179	16.4196	179	14.0507	139	14.9027	173	17.1056	189	14.8053	157	15.8665	176
ENSDARG00000017843	SRSF1	protein_coding	25.2828	265	23.9418	248.5	21.0066	237	27.2437	297	22.4408	222	24.0338	279	26.3371	291	27.0644	287	26.3691	292.5
ENSDARG00000017844	COPZ1	protein_coding	151.506	1588	182.382	1893	192.162	2168	195.659	2133	145.309	1437.5	184.948	2147	198.388	2192	178.7	1895	176.064	1953
ENSDARG00000017853	PREPL	protein_coding	1.81273	19	0.963454	10	1.5068	17	1.10076	12	1.11193	11	0.689141	8	1.08607	12	0.94301	10	0.180302	2
ENSDARG00000017860	rgs5b	protein_coding	0.572442	6	1.0598	11	0.620448	7	1.28422	14	0.606507	6	0.602998	7	1.17657	13	1.13161	12	0.991659	11
ENSDARG00000017874	dnajc3b	protein_coding	16.6962	175	15.3189	159	13.2953	150	14.585	159	18.7006	185	16.9701	197	13.4853	149	11.5047	122	12.2605	136
ENSDARG00000017880	kcnip3b	protein_coding	1.24029	13	0.192691	2	1.2409	14	1.10076	12	0.707592	7	0.689141	8	0.543034	6	0.94301	10	0.450754	5
ENSDARG00000017882	rdh1	protein_coding	0	0	0.192691	2	0	0	0.183459	2	0.101085	1	0.0861426	1	0.271517	3	0.094301	1	0.450754	5
ENSDARG00000017884	BGN	protein_coding	0.190814	2	0	0	0	0	0	0	0	0	0	0	0	0	0.188602	2	0	0
ENSDARG00000017886	ZBTB11	protein_coding	12.9753	136	9.44185	98	12.409	140	12.1542	132.5	10.2095	101	11.1124	129	12.7613	141	12.1648	129	10.7279	119
ENSDARG00000017891	TCP1	protein_coding	557.463	5843	433.121	4495.5	443.62	5005	398.657	4346	436.331	4316.5	458.881	5327	388.269	4290	421.997	4475	323.461	3588
ENSDARG00000017901	TLN2	protein_coding	7.91878	83	10.598	110	10.0158	113	6.788	74	7.58134	75	7.06369	82	8.41702	93	8.10989	86	6.13025	68
ENSDARG00000017905	CASP3	protein_coding	30.5302	320	34.2989	356	25.6156	289	35.5911	388	30.2243	299	33.6817	391	33.6681	372	34.5142	366	34.077	378
ENSDARG00000017910	PDSS1	protein_coding	20.0192	209.83	18.98	197	22.3361	252	23.3452	254.5	19.2566	190.5	22.6986	263.5	21.239	234.67	22.4125	237.67	14.8298	164.5
ENSDARG00000017917	her7	protein_coding	0.95407	10	0.192691	2	0.177271	2	0.0917297	1	0.505423	5	0.34457	4	0.181011	2	0.282903	3	0.180302	2
ENSDARG00000017927	gjd6	protein_coding	0.286221	3	0.385381	4	0.443177	5	0.275189	3	0.505423	5	0.366106	4.25	0.271517	3	0.377204	4	0.360603	4
ENSDARG00000017928	XRCC3	protein_coding	11.258	118	16.2824	169	15.6885	177	16.0527	175	10.6139	105	12.9214	150	18.4631	204	19.3317	205	14.6946	163
ENSDARG00000017929	NCOA2	protein_coding	29.2899	307	24.8571	258	23.8872	269.5	18.5753	202.5	27.7982	275	22.5694	262	19.1872	212	22.6323	240	23.2138	257.5
ENSDARG00000017931	INTS6L	protein_coding	0.095407	1	0.192691	2	0.443177	5	0.825567	9	0.303254	3	0.430713	5	0.543034	6	0.377204	4	0.540905	6
ENSDARG00000017947	ptk6a	protein_coding	0.95407	10	1.73422	18	1.2409	14	1.28422	14	1.41518	14	1.80899	21	1.17657	13	2.16892	23	2.97498	33
ENSDARG00000017953	TP73	protein_coding	0.095407	1	0.289036	3	0.0886354	1	0.275189	3	0	0	0.258428	3	0	0	0.117876	1.25	0.631056	7
ENSDARG00000017960	SFXN2	protein_coding	37.7812	396	32.8056	340.5	32.1747	363	40.5445	442	44.275	438	41.2192	478.5	43.0354	475.5	37.8147	401	38.6747	429
ENSDARG00000017982	cyp39a1	protein_coding	0.190814	2	0.192691	2	0.177271	2	0	0	0.202169	2	0.34457	4	0.0905056	1	0.377204	4	0.0901508	1
ENSDARG00000017983	rsph14	protein_coding	0.095407	1	0.481727	5	0.443177	5	0.458649	5	0.404338	4	0.775283	9	0.543034	6	0.377204	4	0.450754	5
ENSDARG00000017984	zgc:172106	protein_coding	0.190814	2	1.63787	17	0.797719	9	0.75677	8.25	0	0	0.430713	5	0.633539	7	0.282903	3	1.71286	19
ENSDARG00000017985	C1H4orf33	protein_coding	18.509	194	22.6412	235	23.6657	267	29.9039	326	19.3071	191	25.7566	299	26.6992	295	23.0095	244	26.4142	293
ENSDARG00000017986	VPS13D	protein_coding	0.190814	2	0	0	0.177271	2	0.366919	4	0.202169	2	0.689141	8	0.362022	4	0.094301	1	0.721206	8
ENSDARG00000017988	DSE	protein_coding	9.25448	97	12.6694	131.5	11.434	129	11.7873	128.5	5.55965	55	8.57119	99.5	9.86511	109	8.48709	90	8.05317	89.33
ENSDARG00000017994	TSSK6	protein_coding	0	0	0	0	0	0	0	0	0	0	0	0	0	0	0	0	0	0
ENSDARG00000018000	UBP1	protein_coding	0.858663	9	0.915281	9.5	1.2409	14	0.183459	2	0.505423	5	0.646069	7.5	0.362022	4	1.08446	11.5	0.450754	5
ENSDARG00000018002	ECI1	protein_coding	56.8626	596	46.2458	480	50.8767	574	51.3686	560	48.3184	478	54.4421	632	51.9502	574	46.2075	490	47.8701	531
ENSDARG00000018004	NKX2-5	protein_coding	2.57599	27	2.60132	27	4.2545	48	1.92632	21	3.63904	36	2.49813	29	2.71517	30	2.45183	26	3.06513	34
ENSDARG00000018006	VRK1	protein_coding	36.7794	385.5	46.3903	481.5	49.5915	559.5	42.8836	467.5	31.4878	311.5	42.5544	494	45.7053	505	49.8853	529	37.1421	412
ENSDARG00000018008	mdh1b	protein_coding	0.095407	1	0.289036	3	0.265906	3	0.366919	4	0.606507	6	0.258428	3	0.362022	4	0.377204	4	0.0901508	1
ENSDARG00000018010	CRTAP	protein_coding	78.6153	824	69.6577	723	74.1878	837	67.0544	731	68.8386	681	70.2062	815	68.3317	755	74.5921	791	59.6798	662
ENSDARG00000018022	MSH2	protein_coding	33.9649	356	38.1046	395.5	37.5814	424	29.9497	326.5	26.282	260	34.9308	405.5	30.1836	333.5	41.021	435	30.5611	339
ENSDARG00000018025	TBX2	protein_coding	19.9401	209	17.2458	179	15.2453	172	15.6858	171	20.8234	206	17.2285	200	14.2094	157	15.0882	160	13.8832	154
ENSDARG00000018032	SCN8A	protein_coding	0	0	0	0	0.0443177	0.5	0.0458649	0.5	0.101085	1	0.0646069	0.75	0.113132	1.25	0.094301	1	0.0450754	0.5
ENSDARG00000018040	MSANTD4	protein_coding	0.858663	9	0.192691	2	0.443177	5	0.366919	4	0.808676	8	0.258428	3	0.181011	2	0.188602	2	0.540905	6
ENSDARG00000018047	brms1lb	protein_coding	6.29686	66	8.96012	93	7.09083	80	7.8273	85.33	5.8629	58	7.75283	90	6.69742	74	9.61871	102	7.75297	86
ENSDARG00000018048	zgc:171704	protein_coding	0.572442	6	0.192691	2	0.265906	3	0.183459	2	0.606507	6	0.34457	4	0.362022	4	0.094301	1	0.631056	7
ENSDARG00000018049	SF3B2	protein_coding	117.255	1229	120.913	1255	122.406	1381	97.1418	1059	98.1531	971	99.7531	1158	95.2119	1052	106.277	1127	86.9955	965
ENSDARG00000018060	pik3r2	protein_coding	33.5833	352	38.9717	404.5	40.728	459.5	33.8024	368.5	36.6937	363	37.1274	431	31.1185	343.83	37.2489	395	33.2656	369
ENSDARG00000018061	NEIL1	protein_coding	11.5442	121	13.392	139	15.8657	179	15.3189	167	12.0291	119	13.5244	157	14.9334	165	16.0312	170	14.965	166
ENSDARG00000018065	ntm	protein_coding	0	0	0	0	0.0886354	1	0	0	0	0	0	0	0	0	0	0	0.0901508	1
ENSDARG00000018066	PTCHD1	protein_coding	0.477035	5	0.481727	5	0.531813	6	0.275189	3	0.404338	4	0.430713	5	1.26708	14	0.565806	6	0.540905	6
ENSDARG00000018069	RDH11	protein_coding	3.43465	36	4.91361	51	4.52041	51	5.13686	56	4.14447	41	4.56556	53	2.53416	28	4.24355	45	3.51588	39
ENSDARG00000018073	MRPS22	protein_coding	21.6574	227	27.1694	282	26.0588	294	23.2076	253	20.5707	203.5	22.8278	265	22.8979	253	25.0841	266	19.3824	215
ENSDARG00000018077	RBP1	protein_coding	1.3357	14	1.34884	14	0.620448	7	1.46768	16	1.3141	13	1.55057	18	1.26708	14	0.754408	8	0.631056	7
ENSDARG00000018096	SCAP	protein_coding	0.286221	3	0.192691	2	0.443177	5	0.229324	2.5	0.505423	5	0.172285	2	0	0	0.424355	4.5	0.180302	2
ENSDARG00000018105	CASQ1	protein_coding	10.304	108	10.2126	106	9.83853	111	7.98048	87	10.9171	108	8.95883	104	5.06831	56	9.0529	96	1.17196	13
ENSDARG00000018106	EIF2B3	protein_coding	26.2369	275	20.3289	211	23.8429	269	21.7399	237	21.0256	208	19.7266	229	19.3682	214	20.4633	217	13.9734	155
ENSDARG00000018107	rab3da	protein_coding	0.381628	4	0.578072	6	0	0	0.458649	5	0.606507	6	0.34457	4	0.452528	5	0.377204	4	0.180302	2
ENSDARG00000018109	MAFG	protein_coding	0	0	0	0	0	0	0.0917297	1	0	0	0.0861426	1	0	0	0.188602	2	0	0
ENSDARG00000018110	PAK4	protein_coding	13.6432	143	14.3555	149	13.4726	152	15.594	170	11.7258	116	11.2847	131	12.8518	142	13.2021	140	13.0719	145
ENSDARG00000018111	kdm7aa	protein_coding	4.57953	48	1.83056	19	3.10224	35	2.29324	25	5.96399	59	4.30713	50	2.26264	25	1.60312	17	1.71286	19
ENSDARG00000018117	si:dkey-37g12.2p	processed_pseudogene	0	0	0	0	0	0	0	0	0	0	0	0	0	0	0	0	0	0
ENSDARG00000018121	cpap	protein_coding	6.01064	63	7.99666	83	6.02721	68	4.40303	48	4.95314	49	5.2547	61	4.7968	53	4.62075	49	6.2204	69
ENSDARG00000018124	PSMD3	protein_coding	178.411	1870	187.873	1950	149.794	1690	173.002	1886	157.692	1560	164.948	1914.83	173.726	1919.5	168.846	1790.5	141.447	1569
ENSDARG00000018145	mid1ip1l	protein_coding	30.6256	321	25.8206	268	27.2111	307	30.9129	337	28.0004	277	32.0881	372.5	34.9804	386.5	32.7696	347.5	34.5278	383
ENSDARG00000018146	gpx1a	protein_coding	84.5306	886	84.5912	878	74.8083	844	92.3259	1006.5	79.4524	786	89.1145	1034.5	80.369	888	81.2404	861.5	94.2977	1046
ENSDARG00000018149	SLC38A4	protein_coding	22.1344	232	16.1378	167.5	12.409	140	16.1444	176	18.5996	184	17.3147	201	15.0692	166.5	15.7483	167	16.6779	185
ENSDARG00000018153	NT5C1B	protein_coding	0.763256	8	1.63787	17	0.531813	6	1.10076	12	0.707592	7	1.37828	16	0.814551	9	1.13161	12	0.721206	8
ENSDARG00000018159	ano10b	protein_coding	2.00355	21	3.56478	37	2.83633	32	3.76092	41	2.83037	28	3.10113	36	3.2582	36	3.01763	32	4.95829	55
ENSDARG00000018162	CTNNAL1	protein_coding	1.90814	20	1.92691	20	1.86134	21	1.37595	15	1.61735	16	1.46442	17	2.44365	27	1.88602	20	1.89317	21
ENSDARG00000018165	DEPDC1	protein_coding	16.41	172	13.8737	144	15.9544	180	14.9519	163	12.4334	123	13.3521	155	12.3088	136	12.1648	129	11.6295	129
ENSDARG00000018174	GNAI2	protein_coding	74.6083	782	65.9966	685	67.9834	767	61.8717	674.5	72.6798	719	69.4309	806	57.3806	634	62.6159	664	55.5329	616
ENSDARG00000018178	PGM2	protein_coding	7.15552	75	9.82723	102	8.42036	95	8.98951	98	8.4911	84	8.01126	93	8.68854	96	9.0529	96	8.20372	91
ENSDARG00000018179	acvrl1	protein_coding	11.258	118	10.1163	105	9.12945	103	8.16394	89	11.5236	114	10.5094	122	9.95562	110	10.5617	112	10.2321	113.5
ENSDARG00000018181	DNAJC28	protein_coding	4.19791	44	1.92691	20	1.32953	15	2.93535	32	3.23471	32	3.79027	44	2.53416	28	2.64043	28	2.43407	27
ENSDARG00000018190	GET3	protein_coding	50.8519	533	50.6777	526	47.5972	537	51.0017	556	44.9826	445	49.6181	576	51.1357	565	53.0915	563	45.7064	507
ENSDARG00000018192	UBR5	protein_coding	12.1167	127	12.6212	131	10.7249	121	10.4572	114	12.0291	119	8.87268	103	10.8607	120	10.2788	109	14.334	159
ENSDARG00000018206	NCK2	protein_coding	7.25093	76	7.80397	81	5.7613	65	6.05416	66	7.78351	77	8.82961	102.5	5.92812	65.5	8.15704	86.5	7.21206	80
ENSDARG00000018228	htr2cl1	protein_coding	0.95407	10	0.770763	8	0.97499	11	0.825567	9	0.808676	8	1.11985	13	0.452528	5	0.424355	4.5	0.180302	2
ENSDARG00000018241	MFAP1	protein_coding	66.4987	697	60.8903	632	57.5244	649	54.2123	591	51.2499	507	56.0357	650.5	54.4844	602	57.2407	607	48.0504	533
ENSDARG00000018257	NCOA1	protein_coding	0.906366	9.5	1.30066	13.5	1.2409	14	1.28422	14	0.960303	9.5	1.206	14	0.905056	10	0.660107	7	2.65945	29.5
ENSDARG00000018259	atp1a3a	protein_coding	8.01419	84	9.92357	103	7.44538	84	6.69627	73	6.46941	64	8.44197	98	8.68854	96	7.92129	84	7.39236	82
ENSDARG00000018260	bmp7a	protein_coding	1.3357	14	1.0598	11	1.86134	21	1.37595	15	1.61735	16	1.24907	14.5	0.814551	9	1.13161	12	1.62271	18
ENSDARG00000018263	pdia2	protein_coding	0.381628	4	0.578072	6	0.886354	10	0.550378	6	0.404338	4	0.602998	7	0.633539	7	1.03731	11	0.450754	5
ENSDARG00000018264	trim101	protein_coding	8.06189	84.5	8.38205	87	9.7499	110	6.97146	76	8.28893	82	8.82961	102.5	7.33095	81	5.84667	62	2.02839	22.5
ENSDARG00000018266	MTHFD1	protein_coding	0.286221	3	0.674418	7	1.2409	14	0.733838	8	0.909761	9	0.516855	6	0.995562	11	0.660107	7	1.17196	13
ENSDARG00000018270	OLFM1	protein_coding	2.95762	31	3.37209	35	4.2545	48	3.2564	35.5	2.32494	23	3.35956	39	4.70629	52	2.26323	24	3.06513	34
ENSDARG00000018272	wdr33	protein_coding	38.1628	400	50.8703	528	50.4779	569.5	40.0859	437	35.6323	352.5	40.5731	471	43.2617	478	40.6673	431.25	39.0353	433
ENSDARG00000018281	cfap161	protein_coding	0.95407	10	0.385381	4	0.709083	8	0.825567	9	0.909761	9	0.516855	6	0.724045	8	0.471505	5	0.450754	5
ENSDARG00000018283	cyba	protein_coding	6.10605	64	7.90032	82	8.24309	93	9.35643	102	13.5453	134	10.5955	123	11.2227	124	8.01559	85	10.5476	117
ENSDARG00000018285	PDPK1	protein_coding	15.0266	157.5	16.0897	167	15.2896	172.5	12.7504	139	15.3648	152	14.472	168	10.9512	121	13.9566	148	11.2688	125
ENSDARG00000018296	REV1	protein_coding	0.834811	8.75	0.313122	3.25	0.709083	8	0.114662	1.25	0.286069	2.83	0.646069	7.5	0.656166	7.25	0.424355	4.5	0.901508	10
ENSDARG00000018301	si:ch73-186j5.2	protein_coding	0.14311	1.5	0.0963454	1	0.265906	3	0.0458649	0.5	0.202169	2	0.0861426	1	0.0905056	1	0	0	0.0901508	1
ENSDARG00000018303	ETV4	protein_coding	37.1133	389	31.3122	325	27.6543	312	29.17	318	30.9319	306	29.7192	345	28.3283	313	30.8364	327	27.0452	300
ENSDARG00000018312	rell1	protein_coding	18.6521	195.5	13.5365	140.5	15.4226	174	14.9519	163	17.6898	175	15.5487	180.5	13.6663	151	13.3436	141.5	15.7313	174.5
ENSDARG00000018319	ARGLU1	protein_coding	19.5584	205	24.3272	252.5	26.1474	295	21.7858	237.5	17.9425	177.5	22.0525	256	19.0967	211	23.9525	254	14.965	166
ENSDARG00000018321	lbx1a	protein_coding	2.19436	23	3.46843	36	2.30452	26	3.76092	41	3.03254	30	2.8427	33	3.1677	35	4.62075	49	3.42573	38
ENSDARG00000018325	TAF5	protein_coding	25.4737	267	27.8438	289	24.6406	278	24.8588	271	22.3397	221	21.7079	252	26.6087	294	27.3473	290	21.6362	240
ENSDARG00000018327	illr3	protein_coding	0	0	0	0	0	0	0	0	0	0	0	0	0	0	0	0	0	0
ENSDARG00000018328	rhocb	protein_coding	94.6437	992	100.97	1048	96.391	1087.5	100.673	1097.5	86.2251	853	96.6089	1121.5	93.9901	1038.5	98.356	1043	91.503	1015
ENSDARG00000018329	gc2	protein_coding	0	0	0.0963454	1	0	0	0	0	0	0	0.172285	2	0.0905056	1	0	0	0	0
ENSDARG00000018334	RPL35	protein_coding	2341.48	24542	2140.79	22220	2081.25	23481	2185.19	23822	2196.26	21727	2118.93	24598	2061.27	22775	2210.89	23445	1857.02	20599
ENSDARG00000018342	ggt1b	protein_coding	1.24029	13	0.578072	6	0.709083	8	0.550378	6	1.41518	14	0.689141	8	0.181011	2	0.471505	5	0.0901508	1
ENSDARG00000018351	hpda	protein_coding	0.667849	7	0.385381	4	0.443177	5	1.37595	15	0.303254	3	0.516855	6	0.181011	2	0.471505	5	0.721206	8
ENSDARG00000018361	sult1st3	protein_coding	0	0	0	0	0	0	0	0	0	0	0	0	0	0	0	0	0	0
ENSDARG00000018382	PRKCH	protein_coding	0	0	0.289036	3	0	0	0.0917297	1	0.101085	1	0	0	0.0905056	1	0	0	0.0901508	1
ENSDARG00000018383	frzb	protein_coding	0.667849	7	0.385381	4	0.265906	3	0.733838	8	0.707592	7	0.516855	6	0.724045	8	0.848709	9	0	0
ENSDARG00000018393	KANK2	protein_coding	1.52651	16	1.44518	15	2.48179	28	1.00903	11	1.92061	19	1.206	14	1.13132	12.5	0.89586	9.5	1.44241	16
ENSDARG00000018397	hpca	protein_coding	16.6008	174	22.4485	233	16.3976	185	17.1535	187	12.5345	124	17.6592	205	15.6575	173	16.8799	179	10.8181	120
ENSDARG00000018399	rps6kb1a	protein_coding	0.763256	8	0.0963454	1	0.443177	5	0	0	0	0	0.516855	6	0.362022	4	0.282903	3	0.450754	5
ENSDARG00000018404	krt18a.1	protein_coding	601.827	6308	440.25	4569.5	500.657	5648.5	412.967	4502	591.951	5856	495.578	5753	405.737	4483	402.194	4265	462.203	5127
ENSDARG00000018411	mknk1	protein_coding	6.67849	70	5.20265	54	3.89996	44	5.59551	61	6.57049	65	5.34084	62	5.88287	65	4.99796	53	8.11357	90
ENSDARG00000018418	pth3r	protein_coding	0.477035	5	0.289036	3	0.0886354	1	0.0917297	1	0.404338	4	0.172285	2	0.271517	3	0.094301	1	0.0901508	1
ENSDARG00000018423	sulf2a	protein_coding	16.3146	171	15.8006	164	13.3839	151	14.6768	160	14.6573	145	15.5057	180	14.8429	164	19.9918	212	12.7113	141
ENSDARG00000018425	ddx61	protein_coding	84.149	882	121.202	1258	111.858	1262	100.169	1092	79.7557	789	88.5546	1028	99.3752	1098	111.37	1181	94.3428	1046.5
ENSDARG00000018426	ALDH7A1	protein_coding	52.7601	553	57.5182	597	51.7631	584	52.0107	567	40.0295	396	45.6556	530	42.5376	470	52.62	558	33.7164	374
ENSDARG00000018432	M6PR	protein_coding	22.9931	241	22.3521	232	22.6907	256	19.2632	210	22.6429	224	20.5881	239	21.9929	243	24.0468	255	21.9968	244
ENSDARG00000018441	heg1	protein_coding	0.095407	1	0.289036	3	0.620448	7	0.275189	3	0.202169	2	0.258428	3	0.362022	4	0.188602	2	0.360603	4
ENSDARG00000018459	msrb2	protein_coding	0.906366	9.5	1.30066	13.5	1.37385	15.5	0.963162	10.5	0.909761	9	1.24907	14.5	1.26708	14	1.08446	11.5	0.946583	10.5
ENSDARG00000018460	MBNL2	protein_coding	17.2687	181	17.4867	181.5	19.3668	218.5	17.8414	194.5	18.3974	182	20.1143	233.5	16.9246	187	14.8996	158	16.4074	182
ENSDARG00000018461	zgc:56095	protein_coding	85.3892	895	91.7208	952	97.9421	1105	97.6921	1065	74.3982	736	88.3823	1026	97.203	1074	95.3384	1011	95.1091	1055
ENSDARG00000018476	pak2b	protein_coding	79.8242	836.67	89.0395	924.17	93.2001	1051.5	83.6575	912	62.5713	619	78.0452	906	74.5314	823.5	90.1047	955.5	67.5229	749
ENSDARG00000018478	AGXT	protein_coding	0.095407	1	0	0	0.0886354	1	0	0	0	0	0.0861426	1	0	0	0.094301	1	0	0
ENSDARG00000018485	cyp2v1	protein_coding	8.53892	89.5	5.29899	55	7.2681	82	5.50378	60	10.5633	104.5	7.58055	88	9.72935	107.5	6.45962	68.5	8.56432	95
ENSDARG00000018491	PDIA4	protein_coding	41.502	435	48.3654	502	46.1791	521	57.0559	622	40.4338	400	48.6705	565	57.3806	634	46.2075	490	56.7048	629
ENSDARG00000018492	ZNF503	protein_coding	86.6295	908	73.2225	760	67.6288	763	67.4213	735	73.0841	723	70.8953	823	68.2412	754	79.5901	844	59.5897	661
ENSDARG00000018494	smn1	protein_coding	43.2671	453.5	53.8089	558.5	52.8267	596	44.81	488.5	38.21	378	43.7174	507.5	44.1667	488	51.5827	547	42.5512	472
ENSDARG00000018506	ftr03	protein_coding	0	0	0	0	0	0	0	0	0	0	0	0	0	0	0	0	0	0
ENSDARG00000018508	ZDHHC8	protein_coding	7.91878	83	7.61128	79	8.06582	91	7.06319	77	7.88459	78	7.32212	85	8.055	89	8.01559	85	6.76131	75
ENSDARG00000018516	STK38	protein_coding	0.095407	1	0.192691	2	0.177271	2	0.0917297	1	0.303254	3	0	0	0.181011	2	0.094301	1	0.0901508	1
ENSDARG00000018521	or70a12	protein_coding	0	0	0	0	0	0	0	0	0	0	0	0	0	0	0	0	0	0
ENSDARG00000018524	MIDN	protein_coding	108.478	1137	113.591	1179	111.016	1252.5	100.536	1096	102.146	1010.5	107.42	1247	98.7869	1091.5	105.193	1115.5	80.5047	893
ENSDARG00000018529	LIPA	protein_coding	23.1839	243	30.6378	318	30.7122	346.5	32.7475	357	29.4661	291.5	31.8727	370	32.582	360	35.8344	380	33.3107	369.5
ENSDARG00000018530	mapkapk2b	protein_coding	0	0	0.0963454	1	0	0	0	0	0	0	0	0	0	0	0	0	0	0
ENSDARG00000018534	SLC6A9	protein_coding	35.6345	373.5	41.3322	429	44.1404	498	33.6648	367	41.7479	413	36.0076	418	32.7178	361.5	33.7126	357.5	31.6429	351
ENSDARG00000018542	HAPLN4	protein_coding	0	0	0.289036	3	0.0886354	1	0.183459	2	0.101085	1	0	0	0.0905056	1	0.188602	2	0.180302	2
ENSDARG00000018553	IFIH1	protein_coding	0.190814	2	0.192691	2	0	0	0.183459	2	0.202169	2	0	0	0.0905056	1	0	0	0	0
ENSDARG00000018559	KDM7A	protein_coding	18.2227	191	28.0365	291	23.4884	265	21.8317	238	19.0039	188	22.0525	256	20.0017	221	21.5006	228	20.5544	228
ENSDARG00000018562	COPE	protein_coding	195.012	2044	201.747	2094	208.027	2347	219.601	2394	192.465	1904	213.375	2477	219.657	2427	210.103	2228	206.626	2292
ENSDARG00000018566	FLNC	protein_coding	3.72087	39	2.50498	26	2.57043	29	2.10978	23	3.53796	35	3.48877	40.5	2.35315	26	2.73473	29	1.53256	17
ENSDARG00000018569	tnfrsf1a	protein_coding	12.7845	134	8.04484	83.5	9.12945	103	9.81508	107	12.1807	120.5	8.65733	100.5	7.51197	83	9.3358	99	9.30807	103.25
ENSDARG00000018574	SF3B4	protein_coding	187.475	1965	194.136	2015	191.098	2156	170.434	1858	149.1	1475	156.435	1816	168.793	1865	189.545	2010	140.951	1563.5
ENSDARG00000018587	zgc:152658	protein_coding	0	0	0	0	0.0886354	1	0	0	0.0505423	0.5	0	0	0	0	0	0	0	0
ENSDARG00000018593	PARP16	protein_coding	22.9931	241	17.4385	181	19.6771	222	14.9519	163	20.0147	198	17.6592	205	19.5492	216	18.2001	193	16.6779	185
ENSDARG00000018600	retsat.2	protein_coding	9.15907	96	13.4884	140	15.2896	172.5	14.6309	159.5	10.6139	105	13.7828	160	14.0284	155	13.2964	141	13.3423	148
ENSDARG00000018602	RAB5A	protein_coding	86.2479	904	83.7723	869.5	71.4845	806.5	79.2086	863.5	74.1455	733.5	79.1219	918.5	79.5544	879	78.9611	837.33	74.735	829
ENSDARG00000018611	lbx1b	protein_coding	12.3075	129	10.887	113	11.0794	125	10.8241	118	10.715	106	11.3708	132	9.86511	109	9.3358	99	7.12191	79
ENSDARG00000018616	AGTR1	protein_coding	0	0	0	0	0	0	0	0	0	0	0	0	0	0	0	0	0	0
ENSDARG00000018618	CPSF6	protein_coding	200.212	2098.5	177.42	1841.5	157.948	1782	159.564	1739.5	159.461	1577.5	172.113	1998	158.249	1748.5	168.327	1785	137.39	1524
ENSDARG00000018619	cers4b	protein_coding	0.095407	1	0.289036	3	0.443177	5	0	0	0.45488	4.5	0.172285	2	0.0905056	1	0.094301	1	0.270452	3
ENSDARG00000018621	SLC6A19	protein_coding	0.667849	7	0.385381	4	0.265906	3	0.366919	4	0.202169	2	0.689141	8	0.271517	3	0.282903	3	0	0
ENSDARG00000018623	RAD54L	protein_coding	16.7916	176	11.4651	119	12.8521	145	12.6587	138	14.7583	146	14.7304	171	11.1322	123	12.7306	135	10.3673	115
ENSDARG00000018627	ARL5A	protein_coding	18.509	194	23.99	249	24.0202	271	23.4828	256	20.2169	200	21.1049	245	23.441	259	22.3493	237	19.9233	221
ENSDARG00000018637	SEC61G	protein_coding	508.519	5330	607.65	6307	670.084	7560	663.114	7229	654.017	6470	673.979	7824	793.282	8765	565.523	5997	800.9	8884
ENSDARG00000018643	igf2a	protein_coding	14.8835	156	15.5116	161	14.4476	163	14.7685	161	10.9171	108	14.9027	173	16.834	186	16.6913	177	17.309	192
ENSDARG00000018650	GTPBP3	protein_coding	2.57599	27	0.867108	9	2.03861	23	1.37595	15	1.41518	14	1.55057	18	1.90062	21	0.848709	9	0.721206	8
ENSDARG00000018653	ACOT7	protein_coding	0.858663	9	1.0598	11	0.886354	10	0.366919	4	1.11193	11	1.11985	13	0.362022	4	0.754408	8	0.811357	9
ENSDARG00000018658	AAR2	protein_coding	12.9753	136	14.4518	150	15.8657	179	11.9249	130	12.0291	119	11.3708	132	13.3948	148	15.4654	164	10.3673	115
ENSDARG00000018671	si:ch211-262i1.4	protein_coding	0	0	0	0	0	0	0	0	0.101085	1	0	0	0	0	0	0	0	0
ENSDARG00000018681	SAAL1	protein_coding	18.4135	193	15.4153	160	16.2203	183	14.6768	160	15.9714	158	14.3858	167	13.7569	152	14.1452	150	13.162	146
ENSDARG00000018687	itga2b	protein_coding	0	0	0	0	0.0886354	1	0	0	0	0	0	0	0	0	0	0	0	0
ENSDARG00000018688	ELK3	protein_coding	14.0248	147	11.5614	120	11.7885	133	14.2181	155	10.9171	108	13.7828	160	12.9423	143	13.768	146	11.6295	129
ENSDARG00000018691	PHF2	protein_coding	14.1679	148.5	17.005	176.5	17.5498	198	15.1813	165.5	16.78	166	16.4963	191.5	15.0692	166.5	14.1452	150	14.4241	160
ENSDARG00000018693	CDH2	protein_coding	83.0518	870.5	87.1444	904.5	75.4731	851.5	70.9988	774	76.2177	754	74.341	863	66.7026	737	78.1284	828.5	74.1941	823
ENSDARG00000018698	CARM1	protein_coding	170.969	1792	238.455	2475	211.75	2389	172.727	1883	140.356	1388.5	170.519	1979.5	177.301	1959	212.46	2253	163.263	1811
ENSDARG00000018716	DGKH	protein_coding	1.14488	12	1.54153	16	1.15226	13	0.642108	7	1.01085	10	1.63671	19	0.995562	11	1.32021	14	0.811357	9
ENSDARG00000018721	NPNT	protein_coding	0.620145	6.5	0.0963454	1	0.0886354	1	0.183459	2	0.202169	2	0.129214	1.5	0.271517	3	0.188602	2	0.180302	2
ENSDARG00000018726	SLCO3A1	protein_coding	0	0	0.192691	2	0.177271	2	0.183459	2	0	0	0.0861426	1	0.181011	2	0	0	0.135226	1.5
ENSDARG00000018738	ZW10	protein_coding	16.887	177	20.2325	210	17.86	201.5	18.1625	198	15.4659	153	16.927	196.5	16.6078	183.5	19.8975	211	14.334	159
ENSDARG00000018742	PSME4	protein_coding	19.2722	202	22.0631	229	18.3475	207	16.2362	177	15.2638	151	18.0899	210	14.2094	157	17.8229	189	17.1286	190
ENSDARG00000018743	SCAMP5	protein_coding	1.81273	19	1.25249	13	1.32953	15	1.28422	14	1.01085	10	1.206	14	1.44809	16	1.22591	13	1.26211	14
ENSDARG00000018744	prl2	protein_coding	0	0	0	0	0.0886354	1	0.0917297	1	0	0	0	0	0	0	0	0	0	0
ENSDARG00000018750	npr1b	protein_coding	1.3357	14	0.963454	10	0.797719	9	1.28422	14	1.21301	12	1.37828	16	0.995562	11	0.754408	8	0.270452	3
ENSDARG00000018757	klf5l	protein_coding	9.6361	101	13.2957	138	14.7578	166.5	10.9158	119	13.5453	134	11.6292	135	13.1233	145	14.1452	150	13.4325	149
ENSDARG00000018765	PKNOX1	protein_coding	20.5125	215	20.4734	212.5	22.602	255	19.0339	207.5	16.6789	165	18.7791	218	19.2777	213	18.7659	199	15.5961	173
ENSDARG00000018773	hivep2b	protein_coding	0	0	0	0	0	0	0	0	0	0	0	0	0	0	0	0	0	0
ENSDARG00000018782	kdm4aa	protein_coding	0.286221	3	0.481727	5	0.797719	9	0.366919	4	0.707592	7	0.775283	9	0.543034	6	0.471505	5	0.631056	7
ENSDARG00000018787	EFNA1	protein_coding	24.615	258	25.1461	261	23.8429	269	24.767	270	25.6755	254	26.1873	304	26.1561	289	27.9367	296.25	31.102	345
ENSDARG00000018788	ST8SIA2	protein_coding	3.81628	40	2.69767	28	3.45678	39	2.75189	30	5.45856	54	2.49813	29	4.34427	48	4.65187	49.33	3.74126	41.5
ENSDARG00000018797	crygmxl1	protein_coding	0.095407	1	0.192691	2	0.709083	8	0.550378	6	0	0	0.172285	2	0.452528	5	0.377204	4	0.450754	5
ENSDARG00000018809	ABHD3	protein_coding	0.524738	5.5	1.0598	11	1.06363	12	1.28422	14	0.404338	4	0.775283	9	0.905056	10	1.03731	11	0.721206	8
ENSDARG00000018814	ESRP2	protein_coding	20.9895	220	22.0149	228.5	19.9873	225.5	20.1805	220	21.8343	216	21.4495	249	25.1606	278	23.6696	251	27.5861	306
ENSDARG00000018817	BDNF	protein_coding	2.28977	24	2.31229	24	1.5068	17	1.65113	18	3.33579	33	1.98128	23	2.89618	32	2.92333	31	1.62271	18
ENSDARG00000018820	FLNC	protein_coding	0.381628	4	0.578072	6	0.354542	4	0.275189	3	0.505423	5	0.602998	7	0.271517	3	0.282903	3	0.270452	3
ENSDARG00000018825	TMEM248	protein_coding	1.04948	11	1.44518	15	1.2409	14	1.19249	13	1.41518	14	0.861426	10	1.71961	19	0.565806	6	1.08181	12
ENSDARG00000018840	TRPC4AP	protein_coding	26.8094	281	26.784	278	26.9452	304	23.2993	254	23.8559	236	20.8465	242	22.5359	249	23.9525	254	21.9066	243
ENSDARG00000018846	DGAT2	protein_coding	1.95584	20.5	1.97508	20.5	3.10224	35	2.24738	24.5	2.72928	27	2.06742	24	2.57941	28.5	1.69742	18	2.47915	27.5
ENSDARG00000018853	si:dkey-199f5.8	protein_coding	35.5868	373	36.0332	374	32.4406	366	35.1325	383	28.9102	286	27.5656	320	32.4915	359	33.0997	351	33.2656	369
ENSDARG00000018854	SCAF4	protein_coding	17.7457	186	19.4618	202	19.1896	216.5	17.979	196	13.9497	138	17.9177	208	17.6938	195.5	21.2649	225.5	19.6529	218
ENSDARG00000018856	DCLK1	protein_coding	2.19436	23	2.84219	29.5	2.43747	27.5	4.99927	54.5	2.52711	25	2.79963	32.5	1.81011	20	3.48914	37	2.70452	30
ENSDARG00000018871	henmt1	protein_coding	0.95407	10	1.25249	13	1.2409	14	0.642108	7	0.808676	8	0.775283	9	0.543034	6	0.565806	6	0.631056	7
ENSDARG00000018881	APOBEC2	protein_coding	44.4597	466	35.985	373.5	38.3791	433	32.3806	353	33.1557	328	39.0226	453	25.6131	283	27.8188	295	7.93327	88
ENSDARG00000018882	JAK2	protein_coding	9.763	102.33	8.38205	87	8.00644	90.33	6.32935	69	8.89544	88	8.7004	101	9.09581	100.5	7.92129	84	7.21206	80
ENSDARG00000018890	SNRPA	protein_coding	235.846	2472	248.86	2583	265.995	3001	237.488	2589	188.422	1864	231.982	2693	218.3	2412	237.874	2522.5	208.429	2312
ENSDARG00000018891	RNASEH2A	protein_coding	77.6613	814	136.907	1421	126.394	1426	107.782	1175	80.8676	800	97.255	1129	132.41	1463	122.12	1295	104.485	1159
ENSDARG00000018896	MMP24	protein_coding	0	0	0.289036	3	0	0	0.0917297	1	0	0	0	0	0	0	0	0	0	0
ENSDARG00000018898	zfand5a	protein_coding	51.6152	541	43.9335	456	44.4063	501	38.343	418	44.8815	444	42.5544	494	38.2839	423	38.0976	404	34.3474	381
ENSDARG00000018902	PES1	protein_coding	58.8661	617	65.563	680.5	85.1343	960.5	44.7641	488	51.1488	506	46.9477	545	45.7958	506	55.7791	591.5	39.486	438
ENSDARG00000018903	AIMP2	protein_coding	93.4034	979	74.764	776	88.7684	1001.5	76.4108	833	76.7232	759	79.5957	924	74.1241	819	67.0009	710.5	43.8133	486
ENSDARG00000018904	CSTF3	protein_coding	97.6967	1024	87.867	912	82.6968	933	77.3281	843	84.0012	831	84.3336	979	76.0247	840	82.702	877	74.5547	827
ENSDARG00000018907	KAT6A	protein_coding	2.09895	22	2.50498	26	2.83633	32	1.83459	20	2.02169	20	1.37828	16	1.6291	18	1.22591	13	1.71286	19
ENSDARG00000018914	HNRNPK	protein_coding	196.634	2061	188.644	1958	165.704	1869.5	168.049	1832	155.721	1540.5	167.72	1947	173.364	1915.5	193.977	2057	153.527	1703
ENSDARG00000018918	RAD17	protein_coding	9.6361	101	11.6578	121	10.1044	114	10.3655	113	7.58134	75	10.7678	125	8.86955	98	9.0529	96	9.46583	105
ENSDARG00000018921	LRATD1	protein_coding	12.1167	127	10.4053	108	12.1431	137	11.5579	126	11.2204	111	10.9401	127	9.32208	103	10.7503	114	4.95829	55
ENSDARG00000018923	FAT2	protein_coding	2.09895	22	2.50498	26	3.0136	34	3.11881	34	3.03254	30	3.4457	40	2.4889	27.5	2.35753	25	2.97498	33
ENSDARG00000018936	ZCCHC17	protein_coding	17.3641	182	20.6179	214	22.0702	249	19.4467	212	17.2177	170.33	16.6686	193.5	16.8793	186.5	18.483	196	15.5059	172
ENSDARG00000018944	HOGA1	protein_coding	7.44174	78	5.58803	58	6.91356	78	8.53086	93	8.89544	88	8.61426	100	9.86511	109	8.01559	85	6.76131	75
ENSDARG00000018953	GCLM	protein_coding	18.1273	190	23.0265	239	25.527	288	23.4828	256	15.1627	150	20.4158	237	20.9068	231	20.7462	220	16.8582	187
ENSDARG00000018956	TMEM39B	protein_coding	20.1309	211	17.3422	180	14.093	159	18.3459	200	19.3071	191	19.9851	232	18.8252	208	17.4457	185	14.334	159
ENSDARG00000018958	NRARP	protein_coding	8.58663	90	14.3555	149	9.83853	111	9.44816	103	11.5236	114	10.8109	125.5	10.0461	111	11.599	123	9.37568	104
ENSDARG00000018961	GTPBP4	protein_coding	130.421	1367	121.299	1259	125.065	1411	104.021	1134	110.182	1090	113.88	1322	94.4879	1044	123.44	1309	81.4062	903
ENSDARG00000018966	cyb5r1	protein_coding	8.77744	92	9.44185	98	10.5476	119	10.3655	113	9.70412	96	11.8877	138	9.05056	100	8.77	93	7.30221	81
ENSDARG00000018967	GABBR1	protein_coding	0.095407	1	0.0963454	1	0	0	0.183459	2	0	0	0.0861426	1	0	0	0.094301	1	0.0901508	1
ENSDARG00000018968	ACVR1B	protein_coding	29.6716	311	38.0564	395	28.5406	322	38.2513	417	30.2243	299	30.5806	355	29.2333	323	31.8738	338	38.855	431
ENSDARG00000018971	B3GNT5	protein_coding	12.3075	129	9.63454	100	10.3703	117	10.6406	116	11.1193	110	9.73411	113	9.77461	108	11.5047	122	10.187	113
ENSDARG00000018973	CLPTM1	protein_coding	12.7845	134	16.7641	174	17.7271	200	12.7504	139	13.2421	131	13.4382	156	15.0239	166	14.8996	158	12.2605	136
ENSDARG00000018976	SPTLC2	protein_coding	10.5902	111	10.5257	109.25	8.24309	93	11.3057	123.25	12.7367	126	11.457	133	11.2227	124	8.6757	92	9.01508	100
ENSDARG00000018980	slc52a3-2b	protein_coding	7.15552	75	11.1761	116	7.17947	81	10.2737	112	6.87375	68	9.64797	112	9.5936	106	10.8446	115	11.7196	130
ENSDARG00000018984	eya2	protein_coding	10.9718	115	14.3555	149	12.4976	141	12.1083	132	11.3215	112	12.5768	146	12.7613	141	14.6167	155	14.6946	163
ENSDARG00000018985	CASTOR2	protein_coding	41.502	435	21.196	220	21.0952	238	20.6392	225	35.6828	353	30.6668	356	21.0426	232.5	22.6794	240.5	20.1036	223
ENSDARG00000018989	HSPA4	protein_coding	71.1259	745.5	79.5813	826	80.7469	911	74.5763	813	62.5713	619	66.4159	771	68.1055	752.5	82.5134	875	59.9503	665
ENSDARG00000018997	cplx2a	protein_coding	28.7175	301	39.0199	405	34.3019	387	32.564	355	22.744	225	30.3222	352	30.2289	334	32.3453	343	18.2105	202
ENSDARG00000019000	SMC3	protein_coding	105.234	1103	98.0796	1018	92.7126	1046	85.9966	937.5	81.2214	803.5	84.5059	981	84.6228	935	95.5741	1013.5	77.2592	857
ENSDARG00000019001	ak7a	protein_coding	1.3357	14	0.674418	7	1.06363	12	1.00903	11	1.11193	11	0.775283	9	1.08607	12	0.565806	6	0.721206	8
ENSDARG00000019004	SMARCD1	protein_coding	160.475	1682	164.702	1709.5	161.981	1827.5	151.813	1655	134.746	1333	149.285	1733	147.524	1630	164.838	1748	149.154	1654.5
ENSDARG00000019008	ERP44	protein_coding	56.2424	589.5	42.5683	441.83	34.7451	392	35.3159	385	47.2065	467	37.6443	437	35.9307	397	40.408	428.5	37.097	411.5
ENSDARG00000019013	BARHL1	protein_coding	0.286221	3	0.385381	4	0.177271	2	0.366919	4	0.202169	2	0.34457	4	0.452528	5	0.188602	2	0.270452	3
ENSDARG00000019025	PODN	protein_coding	0	0	0	0	0	0	0	0	0	0	0	0	0	0	0	0	0	0
ENSDARG00000019033	TMEM59	protein_coding	33.9649	356	47.4983	493	36.3848	410.5	44.2137	482	32.7514	324	39.281	456	42.6281	471	38.6634	410	49.1322	545
ENSDARG00000019038	SGSM3	protein_coding	7.25093	76	7.12956	74	7.44538	84	7.79702	85	4.85206	48	5.94384	69	5.52084	61	5.56376	59	6.31056	70
ENSDARG00000019060	SNX12	protein_coding	103.278	1082.5	136.714	1419	125.951	1421	120.9	1318	94.8173	938	105.998	1230.5	125.079	1382	120.328	1276	107.144	1188.5
ENSDARG00000019062	ARPC5	protein_coding	79.3309	831.5	103.138	1070.5	107.869	1217	103.41	1127.33	80.6826	798.17	96.049	1115	119.694	1322.5	99.299	1053	120.982	1342
ENSDARG00000019063	FAT1	protein_coding	0.095407	1	0.0963454	1	0	0	0	0	0.202169	2	0	0	0.543034	6	0	0	0.450754	5
ENSDARG00000019081	DHDH	protein_coding	29.0037	304	36.1295	375	34.036	384	35.5453	387.5	29.9716	296.5	34.457	400	37.3182	412.33	37.2961	395.5	31.8232	353
ENSDARG00000019093	si:ch73-160i9.2	protein_coding	0	0	0	0	0.132953	1.5	0	0	0.0505423	0.5	0.0861426	1	0.0452528	0.5	0.188602	2	0	0
ENSDARG00000019096	MYL7	protein_coding	43.9826	461	49.4252	513	54.2449	612	54.5792	595	52.3618	518	51.6855	600	48.4205	535	41.8697	444	70.1373	778
ENSDARG00000019098	CD82	protein_coding	99.271	1040.5	93.5513	971	86.3309	974	96.1327	1048	87.6403	867	95.3167	1106.5	87.3832	965.5	91.0005	965	90.6917	1006
ENSDARG00000019103	kdm4ab	protein_coding	13.6909	143.5	10.7907	112	6.55902	74	9.35643	102	12.7872	126.5	9.86332	114.5	8.64329	95.5	9.0529	96	7.12191	79
ENSDARG00000019113	MOB3A	protein_coding	70.3626	737.5	61.9019	642.5	59.6516	673	58.386	636.5	57.1633	565.5	59.4814	690.5	58.0594	641.5	58.3252	618.5	51.431	570.5
ENSDARG00000019116	ING1	protein_coding	8.63433	90.5	6.93687	72	6.78061	76.5	8.11808	88.5	9.19869	91	7.27905	84.5	7.73823	85.5	7.26118	77	7.07684	78.5
ENSDARG00000019117	PARVB	protein_coding	24.9012	261	24.0863	250	22.602	255	24.9505	272	20.9245	207	25.2398	293	16.0195	177	18.2001	193	5.76965	64
ENSDARG00000019122	he1.2	protein_coding	2476.79	25960.2	1755.05	18216.2	2156.01	24324.5	1928.77	21026.7	2453.65	24273.2	2202.23	25565	2109.64	23309.5	2174.49	23059	2544.3	28222.7
ENSDARG00000019125	KLHL40	protein_coding	0.95407	10	1.15614	12	1.5068	17	1.00903	11	2.02169	20	0.516855	6	0.452528	5	0.094301	1	0.0901508	1
ENSDARG00000019128	TPM4	protein_coding	13.7386	144	14.8372	154	14.3439	161.83	13.9732	152.33	10.6139	105	12.663	147	13.3948	148	15.0882	160	13.5226	150
ENSDARG00000019130	PLK2	protein_coding	10.2563	107.5	9.00829	93.5	9.48399	107	10.0903	110	8.79435	87	10.4663	121.5	9.86511	109	11.7876	125	10.2321	113.5
ENSDARG00000019135	ANKEF1	protein_coding	0.95407	10	0.770763	8	0.886354	10	0.550378	6	1.21301	12	0.602998	7	0.905056	10	1.32021	14	0.991659	11
ENSDARG00000019137	TRAM1	protein_coding	87.5836	918	87.6743	910	103.703	1170	79.2545	864	89.0555	881	84.0751	976	86.1613	952	85.9083	911	81.316	902
ENSDARG00000019142	fam185a	protein_coding	2.00355	21	2.50498	26	1.68407	19	2.29324	25	1.51627	15	1.46442	17	1.44809	16	1.88602	20	1.98332	22
ENSDARG00000019144	RAB4A	protein_coding	8.68204	91	8.2857	86	8.24309	93	7.7053	84	7.88459	78	8.52811	99	8.77904	97	7.44978	79	8.83478	98
ENSDARG00000019156	haus5	protein_coding	16.1238	169	16.4751	171	18.7021	211	14.3098	156	15.7692	156	15.5057	180	14.8429	164	17.1628	182	15.7764	175
ENSDARG00000019160	SH3BP5L	protein_coding	6.29686	66	6.35879	66	5.67267	64	5.41205	59	4.34663	43	6.80526	79	4.61579	51	4.24355	45	5.4992	61
ENSDARG00000019179	LRIT1	protein_coding	0	0	0.0963454	1	0	0	0	0	0	0	0.0861426	1	0.0905056	1	0	0	0.0901508	1
ENSDARG00000019181	RPSA2	protein_coding	4016.97	42103.5	3959.75	41099.5	3765.5	42483	3934.06	42887.5	3823.37	37823.5	3876.93	45006	3528.45	38986	3709.19	39333.5	3566.55	39562
ENSDARG00000019185	SLAIN1	protein_coding	0.95407	10	1.97508	20.5	1.68407	19	2.06392	22.5	1.71844	17	1.80899	21	1.6291	18	2.07462	22	2.70452	30
ENSDARG00000019191	septin12	protein_coding	55.2406	579	66.0929	686	60.3607	681	54.0288	589	41.5457	411	54.4421	632	55.9325	618	57.4293	609	53.82	597
ENSDARG00000019195	VPS9D1	protein_coding	5.05657	53	3.85381	40	4.69768	53	4.40303	48	3.9423	39	4.47941	52	3.80124	42	4.24355	45	4.23709	47
ENSDARG00000019205	FAM120C	protein_coding	10.5902	111	12.0432	125	13.3839	151	8.71432	95	11.3215	112	9.04497	105	11.4942	127	10.3731	110	12.3507	137
ENSDARG00000019207	GBGT1	protein_coding	0	0	0	0	0	0	0	0	0	0	0	0	0	0	0	0	0	0
ENSDARG00000019208	CAMSAP1	protein_coding	1.52651	16	2.02325	21	1.59544	18	2.15565	23.5	1.51627	15	1.29214	15	1.81011	20	1.35133	14.33	1.44241	16
ENSDARG00000019213	CTBP1	protein_coding	23.0408	241.5	19.6063	203.5	14.6248	165	19.9512	217.5	17.9425	177.5	19.5544	227	18.7347	207	20.1333	213.5	16.137	179
ENSDARG00000019222	MRPL24	protein_coding	34.919	366	38.5381	400	42.1905	476	41.0949	448	31.4373	311	39.0226	453	35.8402	396	37.5318	398	27.8115	308.5
ENSDARG00000019223	ARGLU1	protein_coding	18.4135	193	17.1495	178	21.9373	247.5	15.2501	166.25	17.892	177	17.7454	206	17.6486	195	17.2571	183	17.2936	191.83
ENSDARG00000019228	MOGAT2	protein_coding	2.38517	25	2.60132	27	5.14085	58	2.10978	23	2.02169	20	1.98128	23	2.08163	23	1.13161	12	2.16362	24
ENSDARG00000019230	rpl7a	protein_coding	4435.38	46489	4196.95	43561.5	4371.45	49319.5	4343.17	47347.5	4582.41	45332.5	4420.71	51318.5	4192.85	46327	4196.77	44504	4119.62	45697
ENSDARG00000019231	SPTAN1	protein_coding	43.4102	455	37.382	388	27.6986	312.5	29.8122	325	44.275	438	34.0263	395	25.8846	286	37.4375	397	38.1338	423
ENSDARG00000019233	NLN	protein_coding	1.62192	17	1.25249	13	1.68407	19	1.5594	17	1.3141	13	1.89514	22	1.67435	18.5	2.26323	24	0.180302	2
ENSDARG00000019235	sema3aa	protein_coding	20.751	217.5	22.593	234.5	18.1703	205	18.1166	197.5	16.0724	159	18.5207	215	18.1011	200	20.5576	218	18.6161	206.5
ENSDARG00000019236	GSR	protein_coding	21.0849	221	22.2558	231	18.5248	209	19.8136	216	22.9462	227	20.4158	237	20.2733	224	17.7286	188	18.3908	204
ENSDARG00000019239	cul1a	protein_coding	35.1098	368	42.4883	441	37.4928	423	34.0317	371	33.9139	335.5	35.2323	409	35.4329	391.5	35.2686	374	34.4827	382.5
ENSDARG00000019250	FANCF	protein_coding	4.29331	45	5.20265	54	3.72269	42	4.67821	51	3.63904	36	4.22099	49	3.71073	41	3.77204	40	3.78633	42
ENSDARG00000019253	RHAG	protein_coding	12.9276	135.5	17.7757	184.5	15.7328	177.5	18.0249	196.5	9.50195	94	16.1948	188	18.5537	205	21.0291	223	19.9684	221.5
ENSDARG00000019260	DHRS9	protein_coding	6.39227	67	9.53819	99	10.3703	117	9.35643	102	6.67158	66	8.52811	99	7.78348	86	8.20419	87	9.01508	100
ENSDARG00000019265	zbtb39	protein_coding	3.33924	35	4.2392	44	5.14085	58	4.3113	47	4.24555	42	4.13484	48	5.88287	65	4.62075	49	3.96663	44
ENSDARG00000019274	rasd1	protein_coding	9.34988	98	9.92357	103	11.1681	126	12.6587	138	11.8269	117	12.9214	150	13.5758	150	12.8249	136	19.0218	211
ENSDARG00000019278	GNB4	protein_coding	0.190814	2	0.0963454	1	0.0886354	1	0.0917297	1	0.101085	1	0.0861426	1	0.271517	3	0.094301	1	0.0901508	1
ENSDARG00000019280	LARS1	protein_coding	32.4384	340	29.9634	311	28.0088	316	24.1249	263	26.4336	261.5	26.4458	307	23.7577	262.5	25.1312	266.5	20.8248	231
ENSDARG00000019293	TFDP1	protein_coding	38.3536	402	40.3687	419	35.3655	399	30.2708	330	33.0546	327	32.8203	381	28.7808	318	31.8738	338	26.6846	296
ENSDARG00000019294	cbln8	protein_coding	0	0	0	0	0	0	0	0	0	0	0	0	0	0	0	0	0	0
ENSDARG00000019299	ZNF687	protein_coding	8.58663	90	7.12956	74	6.91356	78	6.32935	69	6.36833	63	7.66669	89	6.15438	68	6.41247	68	5.4992	61
ENSDARG00000019300	INTS7	protein_coding	11.258	118	9.15281	95	6.82493	77	6.23762	68	9.8052	97	7.23598	84	5.88287	65	6.22387	66	7.57267	84
ENSDARG00000019302	MID1IP1	protein_coding	9.82692	103	22.8339	237	24.9952	282	19.5384	213	8.79435	87	14.8165	172	17.3771	192	16.597	176	13.5226	150
ENSDARG00000019304	PHACTR3	protein_coding	19.3676	203	16.0897	167	18.8793	213	17.1535	187	13.4442	133	18.0038	209	9.50309	105	12.0705	128	5.4992	61
ENSDARG00000019307	DUSP5	protein_coding	13.0708	137	7.61128	79	9.39535	106	8.485	92.5	8.4911	84	10.4233	121	8.055	89	9.1472	97	8.92493	99
ENSDARG00000019311	fbxo30b	protein_coding	0.572442	6	0.481727	5	0.443177	5	0.642108	7	0.606507	6	0.34457	4	1.26708	14	0.754408	8	0.270452	3
ENSDARG00000019312	RAB39B	protein_coding	0.763256	8	2.31229	24	1.59544	18	3.76092	41	1.81952	18	1.89514	22	3.03194	33.5	1.79172	19	1.98332	22
ENSDARG00000019316	FER1L6	protein_coding	0.095407	1	0.192691	2	0	0	0.0917297	1	0	0	0.0861426	1	0	0	0.094301	1	0.270452	3
ENSDARG00000019326	PRPSAP2	protein_coding	30.244	317	29.7707	309	27.1224	306	31.0964	339	26.7874	265	29.03	337	31.2244	345	28.6675	304	26.6846	296
ENSDARG00000019328	PLXNA4	protein_coding	5.72442	60	6.64783	69	5.4954	62	5.22859	57	7.177	71	5.34084	62	5.24933	58	7.26118	77	7.66282	85
ENSDARG00000019332	NDUFB4	protein_coding	117.923	1236	108.918	1130.5	123.381	1392	133.192	1452	114.984	1137.5	118.015	1370	115.033	1271	127.118	1348	96.236	1067.5
ENSDARG00000019335	HES6	protein_coding	64.3997	675	102.126	1060	88.015	993	100.811	1099	57.5171	569	89.1576	1035	102.09	1128	99.6762	1057	90.0606	999
ENSDARG00000019338	ADPRS	protein_coding	10.304	108	14.3555	149	12.3203	139	12.8422	140	8.59219	85	9.13111	106	13.4853	149	12.542	133	9.82644	109
ENSDARG00000019339	uxt	protein_coding	13.2139	138.5	11.3206	117.5	13.8271	156	13.0256	142	12.585	124.5	13.266	154	11.1322	123	12.2591	130	12.1253	134.5
ENSDARG00000019341	GPC1	protein_coding	0.381628	4	0.770763	8	0.531813	6	0.550378	6	0.606507	6	0.861426	10	0.995562	11	0.94301	10	0.631056	7
ENSDARG00000019342	CHRND	protein_coding	17.3641	182	12.0432	125	10.2817	116	10.182	111	13.5453	134	13.1798	153	7.42146	82	7.54408	80	1.17196	13
ENSDARG00000019345	mark3a	protein_coding	14.5973	153	14.3555	149	13.0294	147	13.3008	145	12.3323	122	13.266	154	12.4898	138	11.2218	119	11.2688	125
ENSDARG00000019353	SPARC	protein_coding	569.675	5971	718.062	7453	644.601	7272.5	721.087	7861	553.842	5479	627.376	7283	750.065	8287.5	754.078	7996.5	662.879	7353
ENSDARG00000019355	COA7	protein_coding	10.781	113	8.76743	91	12.3203	139	9.2647	101	8.18785	81	11.2847	131	8.055	89	9.0529	96	4.68784	52
ENSDARG00000019357	FABP1	protein_coding	0	0	0	0	0.354542	4	0.0917297	1	0.101085	1	0.258428	3	0.0905056	1	0.094301	1	0	0
ENSDARG00000019360	SEC23B	protein_coding	22.516	236	25.7242	267	28.0974	317	24.6294	268.5	23.4516	232	24.9383	289.5	27.6947	306	28.196	299	28.8032	319.5
ENSDARG00000019362	PTBP1	protein_coding	97.983	1027	117.397	1218.5	106.806	1205	100.719	1098	92.6945	917	95.1875	1105	92.6325	1023.5	99.9591	1060	96.9121	1075
ENSDARG00000019364	MBIP	protein_coding	14.2156	149	18.4983	192	21.5384	243	22.9324	250	12.3323	122	17.3147	201	18.3726	203	19.426	206	17.3991	193
ENSDARG00000019365	krt99	protein_coding	23.3747	245	39.1162	406	68.1606	769	18.4377	201	16.78	166	19.8128	230	19.0514	210.5	18.5773	197	19.743	219
ENSDARG00000019367	TGFB3	protein_coding	14.2156	149	12.0432	125	12.6749	143	11.5579	126	10.715	106	10.6817	124	12.1278	134	14.9939	159	8.92493	99
ENSDARG00000019371	flt1	protein_coding	2.00355	21	1.73422	18	1.94998	22	0.825567	9	1.81952	18	1.55057	18	1.17657	13	1.32021	14	0.901508	10
ENSDARG00000019383	CDC42BPB	protein_coding	37.972	398	34.588	359	35.7201	403	29.17	318	38.7154	383	36.3522	422	29.9574	331	39.2292	416	34.6179	384
ENSDARG00000019392	stat5a	protein_coding	1.14488	12	0.578072	6	1.41817	16	1.00903	11	0.909761	9	1.206	14	1.44809	16	0.94301	10	0.450754	5
ENSDARG00000019396	RERGL	protein_coding	0.477035	5	0.192691	2	0.443177	5	0.275189	3	0.202169	2	0.602998	7	0.633539	7	0.471505	5	0.270452	3
ENSDARG00000019398	PSMA6	protein_coding	204.219	2140.5	239.322	2484	231.25	2609	263.631	2874	195.497	1934	240.768	2795	232.509	2569	233.018	2471	218.075	2419
ENSDARG00000019404	ATP5F1D	protein_coding	267.33	2802	275.355	2858	254.827	2875	273.079	2977	216.018	2137	253.173	2939	246.809	2727	271.021	2874	202.569	2247
ENSDARG00000019406	C7H11orf68	protein_coding	24.0426	252	23.0747	239.5	22.9123	258.5	27.2281	296.83	23.4516	232	25.1252	291.67	22.7169	251	23.8582	253	23.9954	266.17
ENSDARG00000019417	GADD45G	protein_coding	7.72797	81	7.41859	77	9.83853	111	6.23762	68	7.58134	75	7.58055	88	5.79236	64	4.99796	53	5.40905	60
ENSDARG00000019418	KCNJ2	protein_coding	0	0	0.0963454	1	0.0886354	1	0	0	0	0	0	0	0	0	0.094301	1	0	0
ENSDARG00000019420	ETNK1	protein_coding	8.87285	93	7.90032	82	6.47039	73	8.94365	97.5	8.28893	82	9.47568	110	7.96449	88	7.63839	81	6.76131	75
ENSDARG00000019426	TRIO	protein_coding	2.09895	22	1.34884	14	1.59544	18	2.01805	22	1.81952	18	1.72285	20	1.71961	19	1.60312	17	1.53256	17
ENSDARG00000019438	RNF13	protein_coding	18.8906	198	21.2923	221	22.2475	251	21.2813	232	17.1844	170	21.3634	248	20.3185	224.5	23.3867	248	23.0786	256
ENSDARG00000019442		protein_coding	0	0	0	0	0.0886354	1	0.0917297	1	0.101085	1	0	0	0.452528	5	0.377204	4	0.180302	2
ENSDARG00000019444	SSR4	protein_coding	517.535	5424.5	686.653	7127	772.989	8721	703.613	7670.5	584.168	5779	667.346	7747	777.624	8592	620.407	6579	717.555	7959.5
ENSDARG00000019451	PCSK2	protein_coding	0.095407	1	0	0	0.0886354	1	0	0	0	0	0.0861426	1	0.181011	2	0	0	0.0901508	1
ENSDARG00000019457	tfe3b	protein_coding	0.095407	1	0.192691	2	0.0886354	1	0	0	0.101085	1	0	0	0	0	0.188602	2	0	0
ENSDARG00000019459	elf2a	protein_coding	20.1309	211	17.8239	185	15.9544	180	16.8783	184	15.567	154	16.4963	191.5	16.0195	177	16.0783	170.5	15.5059	172
ENSDARG00000019484	ZDHHC7	protein_coding	4.86576	51	7.32225	76	6.47039	73	6.69627	73	6.57049	65	6.28841	73	6.69742	74	5.56376	59	5.94995	66
ENSDARG00000019487	TMX1	protein_coding	19.3676	203	18.691	194	23.0452	260	18.3459	200	17.336	171.5	17.7884	206.5	16.11	178	16.0312	170	10.3223	114.5
ENSDARG00000019492	shbg	protein_coding	0.095407	1	0.192691	2	0.0886354	1	0.183459	2	0.101085	1	0	0	0	0	0.094301	1	0	0
ENSDARG00000019496	ESD	protein_coding	52.3784	549	59.7341	620	51.9404	586	62.0093	676	53.5414	529.67	59.1515	686.67	56.385	623	60.8242	645	52.017	577
ENSDARG00000019498	cry5	protein_coding	3.24384	34	4.04651	42	4.16586	47	5.13686	56	3.33579	33	4.56556	53	4.0275	44.5	4.99796	53	4.28216	47.5
ENSDARG00000019501	PCNX3	protein_coding	0.190814	2	0.385381	4	0.709083	8	0.550378	6	0.808676	8	0.516855	6	0.814551	9	0.565806	6	0.991659	11
ENSDARG00000019503	zgc:103759	protein_coding	0.763256	8	1.0598	11	1.59544	18	0.917297	10	0.606507	6	1.206	14	1.26708	14	1.41452	15	0.450754	5
ENSDARG00000019507	MCM5	protein_coding	122.503	1284	141.531	1469	126.704	1429.5	121.817	1328	99.3661	983	106.601	1237.5	118.834	1313	136.359	1446	103.087	1143.5
ENSDARG00000019516	SP7	protein_coding	1.81273	19	3.08305	32	2.39316	27	3.66919	40	3.53796	35	2.67042	31	2.26264	25	2.64043	28	2.16362	24
ENSDARG00000019521	EPX	protein_coding	3.91169	41	4.52823	47	7.88855	89	4.49476	49	3.84121	38	4.6517	54	3.57497	39.5	3.67774	39	4.86814	54
ENSDARG00000019525	TBCEL	protein_coding	0.095407	1	0.385381	4	0.709083	8	0.0917297	1	0.505423	5	0.775283	9	0.905056	10	0.282903	3	0.991659	11
ENSDARG00000019526	agfg1b	protein_coding	5.91523	62	8.47839	88	8.33173	94	7.7053	84	6.57049	65	7.66669	89	7.60247	84	8.20419	87	5.58935	62
ENSDARG00000019529	PARP1	protein_coding	90.3504	947	95.5746	992	104.944	1184	77.9702	850	79.2503	784	70.12	814	68.2412	754	84.588	897	66.2608	735
ENSDARG00000019530	hdgfl2	protein_coding	45.0321	472	48.1727	500	56.9926	643	37.5174	409	41.2425	408	40.7454	473	39.0079	431	40.3608	428	32.1838	357
ENSDARG00000019532	FADS3	protein_coding	1.14488	12	1.83056	19	1.06363	12	1.46768	16	1.3141	13	1.55057	18	0.724045	8	1.41452	15	1.71286	19
ENSDARG00000019541	GPT	protein_coding	37.1133	389	44.5279	462.17	38.9402	439.33	34.8114	379.5	32.5492	322	35.2754	409.5	36.0058	397.83	36.039	382.17	32.1838	357
ENSDARG00000019549	CDS1	protein_coding	0.381628	4	0.0963454	1	0.265906	3	0	0	0.404338	4	0.0861426	1	0.0905056	1	0.094301	1	0.270452	3
ENSDARG00000019556	CLCN7	protein_coding	10.4948	110	11.3688	118	9.57263	108	8.485	92.5	9.19869	91	11.1124	129	8.9148	98.5	7.44978	79	8.38402	93
ENSDARG00000019564	asap2b	protein_coding	12.4983	131	11.7541	122	9.7499	110	10.7782	117.5	12.5345	124	12.4907	145	11.5395	127.5	12.542	133	12.6211	140
ENSDARG00000019566	NEUROD1	protein_coding	15.5513	163	18.1129	188	14.3589	162	15.961	174	12.0291	119	14.9888	174	17.1961	190	15.9369	169	19.112	212
ENSDARG00000019572	TAF7	protein_coding	59.1523	620	82.0862	852	77.556	875	71.5492	780	52.4629	519	66.2436	769	71.771	793	76.2895	809	58.7783	652
ENSDARG00000019579	LDB2	protein_coding	12.7607	133.75	14.2591	148	12.5862	142	10.2737	112	14.2863	141.33	10.854	126	9.32208	103	10.0902	107	8.6094	95.5
ENSDARG00000019581	USO1	protein_coding	31.6751	332	25.1943	261.5	25.6156	289	23.4828	256	25.069	248	25.0675	291	26.0656	288	24.5183	260	26.5945	295
ENSDARG00000019585	gstk2	protein_coding	0	0	0	0	0	0	0	0	0	0	0	0	0	0	0	0	0	0
ENSDARG00000019588	chico	protein_coding	1.62192	17	7.2259	75	12.6749	143	6.87973	75	1.92061	19	7.58055	88	8.055	89	5.84667	62	3.33558	37
ENSDARG00000019591	igl4v9	protein_coding	0	0	0.0963454	1	0	0	0	0	0	0	0	0	0	0	0	0	0	0
ENSDARG00000019595	SENP8	protein_coding	0.095407	1	0.289036	3	0.443177	5	0.275189	3	0.202169	2	0.172285	2	0.452528	5	0.377204	4	0.721206	8
ENSDARG00000019596	NRDC	protein_coding	18.2227	191	15.5116	161	14.2703	161	14.1264	154	16.2746	161	16.3671	190	15.2954	169	13.8623	147	12.531	139
ENSDARG00000019601	COL12A1	protein_coding	2.7668	29	4.81727	50	2.65906	30	3.394	37	3.53796	35	2.88578	33.5	2.62466	29	2.59328	27.5	4.14694	46
ENSDARG00000019613	IP6K2	protein_coding	19.463	204	15.2226	158	15.5112	175	15.961	174	15.2638	151	16.5394	192	15.386	170	14.0509	149	13.8832	154
ENSDARG00000019614	JADE3	protein_coding	16.9824	178	20.1362	209	18.3475	207	17.0159	185.5	15.0616	149	17.6592	205	15.386	170	24.0468	255	13.9734	155
ENSDARG00000019636	YIF1A	protein_coding	47.4173	497	43.4036	450.5	51.3199	579	49.0754	535	46.2967	458	48.7567	566	51.5882	570	44.9345	476.5	49.3125	547
ENSDARG00000019644	LDHB	protein_coding	295.046	3092.5	339.81	3527	357.156	4029.5	426.13	4645.5	354.908	3511	377.606	4383.5	422.797	4671.5	412.803	4377.5	396.934	4403
ENSDARG00000019646	twist3	protein_coding	10.1131	106	10.1163	105	8.15446	92	8.16394	89	7.27809	72	7.58055	88	8.41702	93	9.80731	104	5.6795	63
ENSDARG00000019651	zgc:162239	protein_coding	0	0	0.192691	2	0	0	0	0	0	0	0	0	0	0	0	0	0.0901508	1
ENSDARG00000019658	pou2f2b	protein_coding	2.7668	29	3.66112	38	3.10224	35	3.394	37	2.93145	29	2.67042	31	3.2582	36	2.73473	29	3.78633	42
ENSDARG00000019660	RXFP2	protein_coding	0	0	0	0	0	0	0	0	0	0	0	0	0	0	0	0	0	0
ENSDARG00000019686	fgl2b	protein_coding	0	0	0	0	0.0886354	1	0	0	0	0	0	0	0	0	0	0	0	0
ENSDARG00000019692	COLQ	protein_coding	0.095407	1	0.289036	3	0.0886354	1	0.183459	2	0.303254	3	0	0	0.181011	2	0.188602	2	0	0
ENSDARG00000019693	CLCN5	protein_coding	12.1167	127	17.0531	177	16.885	190.5	15.4565	168.5	10.2601	101.5	14.1274	164	12.9423	143	14.1452	150	16.0919	178.5
ENSDARG00000019702	ALDOC	protein_coding	49.3254	517	24.5681	255	22.4248	253	23.2076	253	37.3002	369	27.7379	322	20.7258	229	25.7442	273	12.1704	135
ENSDARG00000019706	ZAR1	protein_coding	1.4311	15	0.578072	6	0.97499	11	0.825567	9	1.21301	12	1.55057	18	0.905056	10	0.471505	5	1.62271	18
ENSDARG00000019707	SPOUT1	protein_coding	14.2156	149	12.5249	130	14.0044	158	11.5579	126	9.90628	98	10.6817	124	12.2183	135	14.5224	154	11.6295	129
ENSDARG00000019709	RHOU	protein_coding	2.48058	26	2.50498	26	2.65906	30	1.65113	18	1.61735	16	1.89514	22	1.5386	17	1.69742	18	1.35226	15
ENSDARG00000019713	oatx	protein_coding	0	0	0.0963454	1	0.177271	2	0.366919	4	0.101085	1	0.0861426	1	0	0	0.094301	1	0.180302	2
ENSDARG00000019715	METAP1D	protein_coding	8.96826	94	9.92357	103	8.59764	97	12.567	137	10.2095	101	11.2847	131	8.50753	94	10.5617	112	9.46583	105
ENSDARG00000019717	pbx2	protein_coding	41.7406	437.5	41.0913	426.5	42.412	478.5	42.425	462.5	36.4915	361	42.1237	489	41.7683	461.5	45.1702	479	40.9285	454
ENSDARG00000019726	CELSR2	protein_coding	0.381628	4	1.54153	16	1.28521	14.5	0.947568	10.33	1.01085	10	0.947568	11	0.950309	10.5	0.495081	5.25	1.12688	12.5
ENSDARG00000019728	BMPR1A	protein_coding	49.9933	524	34.1063	354	36.961	417	35.1325	383	39.8273	394	34.2847	398	30.9529	342	33.0997	351	33.8065	375
ENSDARG00000019732	MTCH2	protein_coding	46.8448	491	55.784	579	59.2085	668	54.4874	594	44.1739	437	43.502	505	51.0452	564	48.4707	514	41.6497	462
ENSDARG00000019741	ccndx	protein_coding	9.6361	101	15.897	165	14.8908	168	13.9429	152	8.99652	89	12.06	140	14.6619	162	14.2395	151	13.6128	151
ENSDARG00000019742	tlr4ba	protein_coding	0.381628	4	0.481727	5	0.383791	4.33	0.0917297	1	0.101085	1	0.193821	2.25	0	0	0.235753	2.5	0.383141	4.25
ENSDARG00000019743	DCTN1	protein_coding	0.477035	5	0.481727	5	0.886354	10	0.458649	5	0.707592	7	0.516855	6	0.271517	3	0.377204	4	0.631056	7
ENSDARG00000019746	RFNG	protein_coding	20.5125	215	18.1129	188	20.1646	227.5	17.6121	192	15.0444	148.83	16.2956	189.17	16.0041	176.83	17.0996	181.33	14.9497	165.83
ENSDARG00000019747	hsd3b2	protein_coding	0	0	0	0	0	0	0.0917297	1	0	0	0	0	0	0	0	0	0.0901508	1
ENSDARG00000019752	rom1a	protein_coding	0	0	0	0	0	0	0	0	0	0	0	0	0	0	0	0	0	0
ENSDARG00000019753	kcnn3	protein_coding	8.87285	93	5.78072	60	6.47039	73	6.51281	71	6.57049	65	6.20226	72	4.61579	51	3.58344	38	1.5551	17.25
ENSDARG00000019763	ACP5	protein_coding	202.74	2125	116.578	1210	221.5	2499	274.914	2997	277.881	2749	293.488	3407	299.483	3309	246.22	2611	289.159	3207.5
ENSDARG00000019765	zgc:158803	protein_coding	51.5198	540	52.8454	548.5	61.4536	693.33	35.7746	390	46.5242	460.25	43.5451	505.5	41.8435	462.33	49.1073	520.75	31.0569	344.5
ENSDARG00000019772	si:ch1073-280e3.1	protein_coding	0.095407	1	0.0963454	1	0.620448	7	0.275189	3	0.404338	4	0.34457	4	0.271517	3	0.282903	3	0.0901508	1
ENSDARG00000019774	ZHX3	protein_coding	21.2758	223	12.1395	126	8.68627	98	11.2828	123	15.6681	155	12.4907	145	10.6797	118	13.1078	139	10.4575	116
ENSDARG00000019778	RPS6	protein_coding	5232.64	54845.5	4521.05	46925.5	4456.85	50283	4815.49	52496.5	4797.47	47460	5002.6	58073.5	4586.78	50679.5	4644.33	49250	4331.61	48048.5
ENSDARG00000019782	impg2a	protein_coding	0	0	0	0	0	0	0	0	0	0	0	0	0	0	0	0	0	0
ENSDARG00000019791	PRMT3	protein_coding	26.0938	273.5	18.5947	193	24.1088	272	13.6677	149	18.8017	186	16.8409	195.5	15.748	174	15.4654	164	12.576	139.5
ENSDARG00000019797	QRICH1	protein_coding	20.2425	212.17	27.7956	288.5	25.3054	285.5	21.8317	238	15.8703	157	20.2866	235.5	23.0491	254.67	28.212	299.17	25.4378	282.17
ENSDARG00000019808	evpla	protein_coding	20.274	212.5	25.8687	268.5	32.6178	368	24.4918	267	32.8525	325	23.5169	273	28.7808	318	24.5183	260	29.1187	323
ENSDARG00000019810	nfe2l3	protein_coding	28.956	303.5	62.9617	653.5	59.1198	667	53.2032	580	31.033	307	43.5451	505.5	52.81	583.5	54.3646	576.5	59.4544	659.5
ENSDARG00000019815	FN1	protein_coding	9.92233	104	12.1395	126	10.1931	115	7.52184	82	13.3432	132	9.21725	107	8.96006	99	9.80731	104	10.7279	119
ENSDARG00000019834	EDRF1	protein_coding	10.781	113	9.73088	101	8.06582	91	8.43913	92	8.08676	80	8.26969	96	7.60247	84	8.10989	86	6.58101	73
ENSDARG00000019835	NKX2-1	protein_coding	8.39581	88	8.38205	87	8.06582	91	11.191	122	7.177	71	8.61426	100	8.055	89	8.9586	95	8.29387	92
ENSDARG00000019838	UGDH	protein_coding	36.8271	386	25.3388	263	29.8701	337	26.5557	289.5	32.3976	320.5	28.8147	334.5	28.1925	311.5	28.7618	305	25.8282	286.5
ENSDARG00000019842	cnot3b	protein_coding	21.562	226	24.3754	253	22.3361	252	19.9053	217	19.8126	196	20.1574	234	19.0514	210.5	18.3887	195	16.4976	183
ENSDARG00000019845	PDLIM1	protein_coding	89.8257	941.5	79.1477	821.5	93.3331	1053	69.3477	756	86.4273	855	82.4815	957.5	84.125	929.5	84.258	893.5	78.1607	867
ENSDARG00000019856	ATP1A1	protein_coding	13.4524	141	12.3804	128.5	11.0794	125	13.8971	151.5	12.2818	121.5	11.3277	131.5	10.2271	113	12.542	133	9.19538	102
ENSDARG00000019861	FGL2	protein_coding	0	0	0	0	0.265906	3	0.183459	2	0.101085	1	0.0861426	1	0.181011	2	0.188602	2	0.360603	4
ENSDARG00000019874	HSPH1	protein_coding	1.52651	16	0.481727	5	0.531813	6	0.275189	3	0.707592	7	0.516855	6	0.452528	5	0.471505	5	0.450754	5
ENSDARG00000019877	RBKS	protein_coding	4.53183	47.5	3.46843	36	3.81132	43	5.50378	60	5.2564	52	5.2547	61	5.97337	66	3.86634	41	5.6795	63
ENSDARG00000019881	BSG	protein_coding	159.902	1676	220.535	2289	232.978	2628.5	217.766	2374	171.338	1695	188.566	2189	202.144	2233.5	231.651	2456.5	203.696	2259.5
ENSDARG00000019897	GPAT4	protein_coding	14.8358	155.5	18.7392	194.5	17.7271	200	17.1993	187.5	13.4442	133	16.2379	188.5	14.4356	159.5	17.7286	188	17.1737	190.5
ENSDARG00000019902	RCVRN	protein_coding	1.3357	14	1.63787	17	1.77271	20	1.83459	20	1.61735	16	2.15356	25	1.35758	15	1.41452	15	2.88483	32
ENSDARG00000019907	DSCC1	protein_coding	14.5019	152	14.5481	151	17.5498	198	12.7504	139	13.8486	137	13.266	154	13.1233	145	15.2768	162	13.0719	145
ENSDARG00000019917	epb41l3b	protein_coding	6.96471	73	6.64783	69	7.71128	87	8.07221	88	6.67158	66	6.28841	73	7.96449	88	8.77	93	9.28553	103
ENSDARG00000019920	lft1	protein_coding	1.81273	19	1.15614	12	2.30452	26	1.46768	16	1.3141	13	1.206	14	1.81011	20	1.32021	14	0.991659	11
ENSDARG00000019924	cmpk	protein_coding	108.907	1141.5	107.329	1114	117.338	1323.83	112.828	1230	102.196	1011	110.865	1287	124.083	1371	124.289	1318	117.647	1305
ENSDARG00000019930	TAL1	protein_coding	9.28596	97.33	7.61128	79	10.3703	117	7.79702	85	8.23839	81.5	8.22661	95.5	6.69742	74	8.10989	86	7.60242	84.33
ENSDARG00000019932	SLC5A11	protein_coding	0	0	0	0	0	0	0	0	0	0	0	0	0	0	0	0	0	0
ENSDARG00000019941	SGTA	protein_coding	132.043	1384	142.109	1475	143.678	1621	137.228	1496	119.987	1187	135.373	1571.5	130.147	1438	144.611	1533.5	133.243	1478
ENSDARG00000019945	ptprdb	protein_coding	0.286221	3	0	0	0	0	0.275189	3	0	0	0.34457	4	0.0905056	1	0	0	0.0901508	1
ENSDARG00000019949	SERPINH1	protein_coding	69.9333	733	54.965	570.5	62.0891	700.5	64.486	703	74.095	733	73.9534	858.5	95.7549	1058	50.1682	532	50.214	557
ENSDARG00000019950	carf	protein_coding	5.34279	56	5.29899	55	6.64766	75	4.86167	53	5.66073	56	6.02998	70	6.87843	76	5.79951	61.5	5.6795	63
ENSDARG00000019951	SEC62	protein_coding	28.2405	296	27.6993	287.5	31.111	351	27.3355	298	24.0581	238	26.2735	305	25.7941	285	29.3276	311	24.7915	275
ENSDARG00000019961	ZNF513	protein_coding	7.01241	73.5	5.97341	62	6.20448	70	6.87973	75	6.67158	66	6.71912	78	7.05944	78	7.07258	75	6.67116	74
ENSDARG00000019962	DOP1A	protein_coding	1.81273	19	2.40863	25	3.10224	35	2.66016	29	2.52711	25	2.58428	30	2.53416	28	2.35753	25	2.25377	25
ENSDARG00000019963	SFXN1	protein_coding	0.381628	4	0.289036	3	0.797719	9	0.366919	4	0.606507	6	0.258428	3	0.814551	9	0.471505	5	0.540905	6
ENSDARG00000019969	SMARCD3	protein_coding	19.3676	203	22.4485	233	23.1338	261	21.4648	234	14.5562	144	19.3821	225	21.1783	234	21.9721	233	19.0218	211
ENSDARG00000019973	STK38	protein_coding	2.95762	31	1.92691	20	2.30452	26	1.65113	18	1.81952	18	1.206	14	1.71961	19	1.98032	21	1.35226	15
ENSDARG00000019976	IDI1	protein_coding	23.7563	249	29.6262	307.5	37.6701	425	25.776	281	24.3614	241	27.0488	314	25.5226	282	33.7598	358	26.7748	297
ENSDARG00000019986	grhprb	protein_coding	11.4488	120	13.9701	145	16.4862	186	20.1805	220	20.6212	204	17.1424	199	21.8571	241.5	22.9152	243	25.0619	278
ENSDARG00000019990	CABP1	protein_coding	0.286221	3	1.0598	11	0.886354	10	0.917297	10	0.303254	3	0.947568	11	0.905056	10	1.41452	15	1.35226	15
ENSDARG00000019995	BMP4	protein_coding	31.1027	326	20.7143	215	21.8929	247	19.4467	212	22.9462	227	22.2679	258.5	20.8009	229.83	28.0385	297.33	23.3491	259
ENSDARG00000019998	SLC30A7	protein_coding	61.9191	649	61.4683	638	51.8517	585	48.1581	525	53.777	532	47.9814	557	54.8464	606	52.9972	562	53.5496	594
ENSDARG00000020000	SH3BP4	protein_coding	7.72797	81	7.99666	83	5.84994	66	6.42108	70	5.35748	53	6.71912	78	4.16326	46	6.88398	73	5.94995	66
ENSDARG00000020001	RAD23A	protein_coding	2.33747	24.5	4.2392	44	2.7477	31	2.66016	29	2.42603	24	2.54121	29.5	2.26264	25	2.87618	30.5	2.70452	30
ENSDARG00000020007	COL1A2	protein_coding	251.016	2631	356.863	3704	274.238	3094	311.331	3394	283.441	2804	291.506	3384	306.724	3389	331.751	3518	304.62	3379
ENSDARG00000020008	VCP	protein_coding	171.542	1798	190.475	1977	170.845	1927.5	167.223	1823	147.381	1458	169.184	1964	156.122	1725	159.086	1687	145.503	1614
ENSDARG00000020009	BMP2K	protein_coding	10.2563	107.5	6.79235	70.5	7.71128	87	6.69627	73	8.33947	82.5	7.7959	90.5	7.37621	81.5	7.35548	78	7.34729	81.5
ENSDARG00000020015	MRPS33	protein_coding	32.7246	343	33.2391	345	41.8359	472	34.2152	373	29.921	296	32.045	372	31.7675	351	32.5339	345	25.693	285
ENSDARG00000020024	FAM151B	protein_coding	6.8216	71.5	6.26245	65	7.88855	89	5.68724	62	7.63188	75.5	5.64234	65.5	6.96893	77	5.56376	59	6.49086	72
ENSDARG00000020028	CPS1	protein_coding	0.286221	3	0.289036	3	0.177271	2	0.366919	4	0.101085	1	0.172285	2	0.271517	3	0.188602	2	0.270452	3
ENSDARG00000020031	CLDN11	protein_coding	4.57953	48	13.103	136	9.21808	104	13.7595	150	4.85206	48	9.13111	106	12.7613	141	11.3161	120	13.162	146
ENSDARG00000020041	VPS35L	protein_coding	7.53715	79	8.86377	92	6.02721	68	8.25567	90	7.177	71	6.89141	80	6.96893	77	6.50677	69	6.0401	67
ENSDARG00000020043	CNOT8	protein_coding	54.9544	576	68.7424	713.5	59.696	673.5	58.9822	643	49.3798	488.5	57.8017	671	55.1632	609.5	69.6413	738.5	58.5079	649
ENSDARG00000020046	ahr1a	protein_coding	0	0	0	0	0	0	0	0	0	0	0	0	0	0	0	0	0	0
ENSDARG00000020053	NKD1	protein_coding	46.0339	482.5	39.2289	407.17	39.3984	444.5	31.7843	346.5	38.1594	377.5	38.9364	452	32.9893	364.5	37.7676	400.5	30.471	338
ENSDARG00000020054	aox6	protein_coding	0.190814	2	0.192691	2	0.0886354	1	0.0917297	1	0.101085	1	0.0861426	1	0.271517	3	0.094301	1	0.180302	2
ENSDARG00000020057	BMPR2	protein_coding	0.477035	5	0.385381	4	0.443177	5	0.550378	6	0.303254	3	0.430713	5	0.543034	6	0.188602	2	0.631056	7
ENSDARG00000020072	THBS4	protein_coding	23.4224	245.5	27.1694	282	28.9395	326.5	22.1527	241.5	19.762	195.5	23.1724	269	19.6397	217	23.1981	246	14.2889	158.5
ENSDARG00000020077	NOL10	protein_coding	29.8939	313.33	35.2624	366	40.6837	459	27.2437	297	25.6249	253.5	27.3072	317	21.7213	240	31.8738	338	23.2589	258
ENSDARG00000020079	NEIL3	protein_coding	15.933	167	17.2458	179	13.3839	151	14.8602	162	12.5345	124	17.3147	201	12.7613	141	12.9192	137	11.7196	130
ENSDARG00000020080	ek1	protein_coding	6.96471	73	10.6943	111	10.5476	119	8.71432	95	7.78351	77	9.64797	112	8.8243	97.5	12.3534	131	12.2605	136
ENSDARG00000020084	TG	protein_coding	0.477035	5	0	0	0.265906	3	0.275189	3	0.303254	3	0.0861426	1	0.0905056	1	0.094301	1	0.0901508	1
ENSDARG00000020085	SLC33A1	protein_coding	0.381628	4	0.674418	7	1.15226	13	0.275189	3	0.505423	5	0.516855	6	0.452528	5	0.471505	5	0.450754	5
ENSDARG00000020086	NUAK1	protein_coding	0.095407	1	0.192691	2	0.0886354	1	0.0917297	1	0	0	0.0861426	1	0.181011	2	0.282903	3	0	0
ENSDARG00000020101	PSMC2	protein_coding	154.75	1622	173.229	1798	172.485	1946	170.067	1854	135.15	1337	159.019	1846	161.734	1787	172.099	1825	134.325	1490
ENSDARG00000020102	KCTD16	protein_coding	0	0	0	0	0	0	0	0	0	0	0	0	0	0	0	0	0	0
ENSDARG00000020107	USP2	protein_coding	22.6115	237	15.1744	157.5	17.1953	194	15.273	166.5	16.2746	161	15.721	182.5	10.4534	115.5	12.9192	137	6.0401	67
ENSDARG00000020114	SLC20A1	protein_coding	2.19436	23	2.40863	25	2.48179	28	1.46768	16	2.12278	21	1.80899	21	2.53416	28	2.16892	23	2.25377	25
ENSDARG00000020122	endou2	protein_coding	1.14488	12	4.72092	49	1.94998	22	3.57746	39	1.61735	16	3.70413	43	5.43034	60	4.62075	49	2.79467	31
ENSDARG00000020123	COQ8A	protein_coding	29.0991	305	24.0863	250	25.527	288	24.9963	272.5	22.0364	218	21.9664	255	18.6442	206	23.2924	247	15.9567	177
ENSDARG00000020131	FNBP1L	protein_coding	6.96471	73	7.61128	79	6.02721	68	5.8707	64	7.88459	78	7.36519	85.5	6.06388	67	7.44978	79	7.57267	84
ENSDARG00000020133	JDP2	protein_coding	3.19613	33.5	2.84219	29.5	2.52611	28.5	2.4767	27	3.74013	37	3.4457	40	2.85093	31.5	3.06478	32.5	4.41739	49
ENSDARG00000020134	SIPA1L1	protein_coding	6.7739	71	7.90032	82	7.44538	84	6.51281	71	4.75097	47	7.32212	85	5.97337	66	6.97828	74	8.56432	95
ENSDARG00000020136	PTGES	protein_coding	1.14488	12	1.0598	11	0.620448	7	0.642108	7	1.3141	13	1.03371	12	1.26708	14	0.660107	7	1.26211	14
ENSDARG00000020143	PAH	protein_coding	18.7475	196.5	26.8804	279	16.9294	191	22.9783	250.5	16.9317	167.5	20.1574	234	22.4906	248.5	24.2825	257.5	18.2555	202.5
ENSDARG00000020149	ACOXL	protein_coding	0	0	0	0	0.0886354	1	0	0	0	0	0	0	0	0	0	0	0	0
ENSDARG00000020158	SPAG6	protein_coding	2.57599	27	2.21594	23	2.12725	24	1.92632	21	2.02169	20	1.37828	16	1.26708	14	1.13161	12	0.991659	11
ENSDARG00000020164	EFNB2	protein_coding	53.2371	558	45.3787	471	45.7802	516.5	43.113	470	48.47	479.5	46.2586	537	41.6326	460	49.6024	526	43.3625	481
ENSDARG00000020176	zbtb22a	protein_coding	0	0	0	0	0	0	0	0	0	0	0	0	0	0	0	0	0	0
ENSDARG00000020178	nova1	protein_coding	0.858663	9	0.963454	10	0.443177	5	0.458649	5	0.202169	2	0.34457	4	0.633539	7	0.754408	8	0.450754	5
ENSDARG00000020187	GCA	protein_coding	83.7196	877.5	135.751	1409	133.928	1511	152.225	1659.5	92.3913	914	131.626	1528	165.173	1825	143.809	1525	145.278	1611.5
ENSDARG00000020191	PPEF1	protein_coding	0.190814	2	0	0	0.265906	3	0.0917297	1	0.101085	1	0.172285	2	0.181011	2	0	0	0.270452	3
ENSDARG00000020197	RPL5	protein_coding	1542.73	16170	1463.2	15187	1559.54	17595	1765.29	19244.5	1846.21	18264	1838.58	21343.5	1761.06	19458	1649.75	17494.5	2007.66	22270
ENSDARG00000020201	CDC73	protein_coding	47.4173	497	47.4019	492	41.0382	463	41.8287	456	42.405	419.5	42.5114	493.5	40.9085	452	45.1702	479	42.7765	474.5
ENSDARG00000020204	nf2a	protein_coding	5.91523	62	3.42026	35.5	3.10224	35	2.38497	26	4.34663	43	2.8427	33	2.89618	32	2.31038	24.5	4.50754	50
ENSDARG00000020212	SLC1A1	protein_coding	0.286221	3	0.481727	5	0.265906	3	1.10076	12	0.808676	8	0.689141	8	0.995562	11	1.03731	11	0.360603	4
ENSDARG00000020217	CPSF4	protein_coding	23.6609	248	23.1229	240	23.6657	267	22.5655	246	21.4299	212	20.8465	242	23.803	263	19.1431	203	20.1036	223
ENSDARG00000020218	AMFR	protein_coding	9.01596	94.5	11.1279	115.5	13.0294	147	11.6497	127	9.09761	90	10.4233	121	10.2271	113	10.0902	107	10.6829	118.5
ENSDARG00000020219	DLL1	protein_coding	61.2513	642	66.7673	693	59.4744	671	67.5131	736	57.972	573.5	65.2099	757	65.8881	728	72.5647	769.5	69.8669	775
ENSDARG00000020224	si:ch211-225b10.3	protein_coding	8.01419	84	9.90719	102.83	9.43967	106.5	7.43011	81	10.7989	106.83	8.52811	99	9.23157	102	5.54019	58.75	8.21905	91.17
ENSDARG00000020228	USF2	protein_coding	38.1628	400	44.2707	459.5	47.9518	541	39.6731	432.5	38.7154	383	41.0469	476.5	40.0035	442	42.3412	449	39.0353	433
ENSDARG00000020231	MAPRE3	protein_coding	0	0	0	0	0.0886354	1	0	0	0	0	0	0	0.181011	2	0.094301	1	0	0
ENSDARG00000020232	EIF6	protein_coding	117.923	1236	123.659	1283.5	132.687	1497	117.368	1279.5	112.305	1111	115.302	1338.5	115.304	1274	113.633	1205	101.059	1121
ENSDARG00000020235	SEPTIN9	protein_coding	34.4419	361	31.2641	324.5	33.2161	374.75	29.9039	326	29.0113	287	30.4945	354	28.9618	320	28.4789	302	28.668	318
ENSDARG00000020237	MC1R	protein_coding	0.095407	1	0.192691	2	0.0886354	1	0.0917297	1	0	0	0.258428	3	0.271517	3	0.377204	4	0.180302	2
ENSDARG00000020239	LPIN1	protein_coding	2.86221	30	2.1196	22	2.30452	26	1.37595	15	2.83037	28	1.55057	18	1.99112	22	1.98032	21	2.79467	31
ENSDARG00000020241	ICMT	protein_coding	15.3605	161	15.4153	160	16.6635	188	13.3925	146	14.9605	148	14.2135	165	14.3904	159	16.0312	170	16.4074	182
ENSDARG00000020242	FERMT2	protein_coding	0.477035	5	1.63787	17	2.39316	27	1.19249	13	1.01085	10	1.46442	17	0.995562	11	1.69742	18	1.17196	13
ENSDARG00000020250	RHOJ	protein_coding	1.81273	19	1.83056	19	1.32953	15	1.46768	16	0.808676	8	1.37828	16	0.905056	10	1.50882	16	0.901508	10
ENSDARG00000020252	BTBD10	protein_coding	78.8062	826	64.7441	672	57.5244	649	61.6882	672.5	66.1093	654	71.2399	827	59.6432	659	62.0501	658	59.3192	658
ENSDARG00000020258	EWSR1	protein_coding	202.358	2121	240.189	2493	230.895	2605	183.276	1998	168.407	1666	191.409	2222	191.238	2113	228.067	2418.5	166.373	1845.5
ENSDARG00000020261	RAB2A	protein_coding	205.793	2157	254.255	2639	270.604	3053	248.588	2710	202.472	2003	234.222	2719	252.42	2789	250.464	2656	230.425	2556
ENSDARG00000020265	ANGPTL6	protein_coding	2.86221	30	2.21594	23	2.83633	32	3.11881	34	4.34663	43	2.58428	30	2.62466	29	2.73473	29	2.79467	31
ENSDARG00000020278	si:dkeyp-120h9.1	protein_coding	23.2316	243.5	19.4136	201.5	18.1259	204.5	17.2452	188	21.0256	208	20.7604	241	19.866	219.5	20.9348	222	23.7097	263
ENSDARG00000020279	EFCAB7	protein_coding	9.73151	102	8.38205	87	7.62265	86	7.98048	87	8.59219	85	8.7004	101	7.78348	86	7.82699	83	6.76131	75
ENSDARG00000020284	si:ch211-278j3.3	protein_coding	2.09895	22	2.21594	23	2.48179	28	2.66016	29	1.92061	19	2.8427	33	1.90062	21	2.07462	22	2.34392	26
ENSDARG00000020289	PIF1	protein_coding	11.9736	125.5	15.6561	162.5	14.3146	161.5	17.5204	191	8.69327	86	12.4045	144	14.3451	158.5	13.3907	142	10.0518	111.5
ENSDARG00000020292	tafa3b	protein_coding	1.71733	18	0.867108	9	1.5068	17	1.92632	21	1.11193	11	1.80899	21	0.995562	11	1.41452	15	0.270452	3
ENSDARG00000020298	BTG2	protein_coding	160.665	1684	159.355	1654	122.893	1386.5	164.334	1791.5	140.053	1385.5	151.094	1754	145.895	1612	166.536	1766	170.295	1889
ENSDARG00000020301	os9	protein_coding	14.0248	147	12.6212	131	12.5862	142	13.0256	142	11.6247	115	13.4382	156	13.0328	144	12.2591	130	13.5226	150
ENSDARG00000020311	CNIH1	protein_coding	122.884	1288	157.766	1637.5	155.422	1753.5	137.518	1499.17	120.24	1189.5	128.022	1486.17	140.284	1550	151.29	1604.33	132.251	1467
ENSDARG00000020326	TYK2	protein_coding	0.858663	9	1.15614	12	0.620448	7	0.550378	6	0.404338	4	0.775283	9	0.362022	4	0.660107	7	0.901508	10
ENSDARG00000020328	PLEKHA6	protein_coding	9.5407	100	8.18936	85	8.73059	98.5	8.71432	95	9.14815	90.5	9.64797	112	8.37177	92.5	8.39279	89	9.28553	103
ENSDARG00000020332	nkx2.9	protein_coding	22.4206	235	21.9186	227.5	24.1975	273	19.5384	213	18.1952	180	21.7079	252	20.2733	224	21.0291	223	12.2605	136
ENSDARG00000020334	PTPN11	protein_coding	37.4949	393	36.9003	383	39.5314	446	31.0046	338	33.0546	327	34.8877	405	35.6592	394	38.4748	408	33.8967	376
ENSDARG00000020345	CLASP2	protein_coding	22.7069	238	28.0365	291	22.7793	257	21.9234	239	21.9353	217	23.6892	275	20.7258	229	25.0841	266	20.036	222.25
ENSDARG00000020354	lmx1a	protein_coding	1.52651	16	0.867108	9	1.68407	19	1.46768	16	1.71844	17	1.89514	22	1.44809	16	0.754408	8	1.08181	12
ENSDARG00000020363	SNRNP25	protein_coding	28.0497	294	35.9368	373	42.1018	475	39.8107	434	27.8993	276	37.472	435	38.9174	430	41.2096	437	38.7648	430
ENSDARG00000020364	fbp1b	protein_coding	56.8149	595.5	63.4916	659	104.368	1177.5	94.2523	1027.5	78.1383	773	89.4591	1038.5	105.756	1168.5	88.03	933.5	104.53	1159.5
ENSDARG00000020371	G6PC3	protein_coding	3.62547	38	5.20265	54	4.34314	49	3.21054	35	3.9423	39	3.61799	42	4.25376	47	3.30054	35	4.41739	49
ENSDARG00000020377	EIF4G2	protein_coding	74.8945	785	94.9002	985	92.624	1045	81.4101	887.5	60.5496	599	73.8672	857.5	76.8845	849.5	83.0792	881	79.1073	877.5
ENSDARG00000020387	NIPSNAP3A	protein_coding	4.96116	52	3.08305	32	2.03861	23	3.48573	38	3.84121	38	3.27342	38	3.07719	34	3.11193	33	4.41739	49
ENSDARG00000020395	mical2b	protein_coding	2.6714	28	2.44043	25.33	2.7477	31	3.48573	38	3.84121	38	3.79027	44	3.52972	39	2.35753	25	1.84809	20.5
ENSDARG00000020397	snx15	protein_coding	8.01419	84	7.41859	77	8.42036	95	7.24665	79	8.89544	88	7.58055	88	6.4259	71	5.75236	61	5.40905	60
ENSDARG00000020405	NAPA	protein_coding	69.4563	728	64.8886	673.5	66.2107	747	65.8849	718.25	60.6002	599.5	73.092	848.5	77.156	852.5	71.0087	753	64.1874	712
ENSDARG00000020417	emx3	protein_coding	13.834	145	15.5116	161	13.8271	156	13.3925	146	15.4659	153	16.1948	188	13.8021	152.5	14.2395	151	14.2438	158
ENSDARG00000020427	NCEH1	protein_coding	2.00355	21	2.50498	26	3.27951	37	1.92632	21	2.6282	26	2.32585	27	2.53416	28	1.88602	20	2.52422	28
ENSDARG00000020442	SNX5	protein_coding	38.5444	404	41.2358	428	43.1654	487	36.4167	397	36.2893	359	41.8653	486	40.9085	452	41.2096	437	37.4126	415
ENSDARG00000020443	XKR6	protein_coding	0.095407	1	0	0	0	0	0	0	0	0	0	0	0	0	0	0	0	0
ENSDARG00000020447	TMTC4	protein_coding	9.5407	100	12.7176	132	10.1931	115	9.35643	102	8.69327	86	10.3371	120	8.055	89	10.8918	115.5	10.3673	115
ENSDARG00000020448	ADI1	protein_coding	73.4634	770	69.3687	720	78.398	884.5	60.7251	662	63.2789	626	63.8316	741	61.7248	682	64.2662	681.5	55.4427	615
ENSDARG00000020449	YIPF3	protein_coding	31.1027	326	39.5979	411	34.4792	389	32.7475	357	36.0872	357	33.5956	390	32.763	362	35.3629	375	36.7815	408
ENSDARG00000020450	CACNG8	protein_coding	0.286221	3	0.481727	5	0.265906	3	0.642108	7	0.202169	2	0.689141	8	0.181011	2	0.282903	3	0.270452	3
ENSDARG00000020454	PSMD8	protein_coding	235.56	2469	262.252	2722	282.836	3191	268.722	2929.5	217.787	2154.5	262.821	3051	268.983	2972	256.687	2722	234.572	2602
ENSDARG00000020455	si:ch211-171h4.3	protein_coding	0	0	0	0	0	0	0	0	0	0	0	0	0	0	0	0	0	0
ENSDARG00000020465	ewsr1b	protein_coding	311.011	3259.83	437.424	4540.17	398.542	4496.42	383.927	4185.42	281.032	2780.17	363.27	4217.08	337.299	3726.83	407.451	4320.75	328.374	3642.5
ENSDARG00000020467	safb	protein_coding	68.4068	717	85.1693	884	94.9285	1071	58.3401	636	64.4919	638	64.1762	745	64.44	712	73.4605	779	64.8184	719
ENSDARG00000020469	MAP3K7	protein_coding	34.108	357.5	38.1528	396	40.8166	460.5	34.1235	372	32.7514	324	35.7492	415	35.4329	391.5	38.9463	413	31.7782	352.5
ENSDARG00000020473	HDDC3	protein_coding	36.2547	380	30.4451	316	30.2247	341	29.4452	321	32.5492	322	33.854	393	31.3149	346	30.8364	327	26.4142	293
ENSDARG00000020475	ZNRF1	protein_coding	3.33924	35	3.46843	36	3.27951	37	4.03611	44	3.13362	31	3.10113	36	3.34871	37	3.81919	40.5	4.14694	46
ENSDARG00000020482	NONO	protein_coding	272.721	2858.5	295.443	3066.5	286.736	3235	255.834	2789	224.003	2216	238.83	2772.5	243.913	2695	281.441	2984.5	230.29	2554.5
ENSDARG00000020483	lta	protein_coding	0.190814	2	0.0963454	1	0	0	0.0917297	1	0.303254	3	0.172285	2	0.0905056	1	0.094301	1	0	0
ENSDARG00000020488	ARHGAP17	protein_coding	0.190814	2	0.289036	3	0.265906	3	0.275189	3	0.303254	3	0.258428	3	0.181011	2	0.377204	4	0.180302	2
ENSDARG00000020493	lgi1a	protein_coding	10.5902	111	13.4884	140	13.118	148	15.0437	164	11.0182	109	13.266	154	13.6663	151	12.2591	130	12.8014	142
ENSDARG00000020494	ZNF330	protein_coding	34.5373	362	46.3421	481	57.8789	653	42.746	466	31.134	308	39.884	463	40.1845	444	44.4158	471	40.2523	446.5
ENSDARG00000020497	RAB7A	protein_coding	55.336	580	59.7823	620.5	52.2506	589.5	55.4965	605	47.3076	468	53.4515	620.5	50.2306	555	53.9874	572.5	45.9318	509.5
ENSDARG00000020504	h3f3a	protein_coding	2854.77	29922	3266.4	33903	3305.48	37293	3536.41	38552.5	2697.29	26683.5	3334.66	38711	3524.24	38939.5	3406.67	36125.5	3374.75	37434.5
ENSDARG00000020509	SRD5A1	protein_coding	0	0	0	0	0	0	0.0917297	1	0	0	0	0	0	0	0.0471505	0.5	0.0901508	1
ENSDARG00000020521	EXOC6	protein_coding	6.05834	63.5	10.8225	112.33	7.35674	83	7.61357	83	7.177	71	8.05433	93.5	7.14994	79	8.8643	94	7.79804	86.5
ENSDARG00000020527	nup62l	protein_coding	122.884	1288	124.96	1297	122.051	1377	118.882	1296	95.6765	946.5	104.233	1210	113.585	1255	123.063	1305	92.8553	1030
ENSDARG00000020529	HACL1	protein_coding	1.81273	19	1.92691	20	1.41817	16	2.38497	26	3.03254	30	2.49813	29	2.53416	28	2.26323	24	1.89317	21
ENSDARG00000020541	ISM1	protein_coding	12.6891	133	13.7774	143	10.6363	120	11.7873	128.5	10.5128	104	11.3708	132	10.6797	118	11.4104	121	10.0969	112
ENSDARG00000020544	rem1	protein_coding	0.95407	10	0.963454	10	1.06363	12	1.74286	19	0.707592	7	1.206	14	1.17657	13	1.41452	15	1.71286	19
ENSDARG00000020548	si:dkey-77f5.10	protein_coding	0	0	0	0	0	0	0	0	0	0	0	0	0	0	0	0	0	0
ENSDARG00000020573	ddx3xa	protein_coding	46.4632	487	74.8603	777	79.5946	898	63.7521	695	42.4555	420	49.6181	576	59.1002	653	69.9714	742	57.5162	638
ENSDARG00000020574	atp2a1	protein_coding	997.671	10457	649.271	6739	532.256	6005	604.04	6585	700.718	6932	635.991	7383	350.89	3877	506.491	5371	58.8685	653
ENSDARG00000020581	OTOF	protein_coding	0.381628	4	0.385381	4	0.177271	2	0.0917297	1	0.101085	1	0.258428	3	0.362022	4	0.848709	9	0.450754	5
ENSDARG00000020594	TXLNB	protein_coding	79.8079	836.5	51.1594	531	49.6358	560	37.3799	407.5	55.1416	545.5	45.5263	528.5	24.3008	268.5	31.4966	334	8.29387	92
ENSDARG00000020595	GNL3L	protein_coding	27.9542	293	35.1661	365	41.9246	473	30.6377	334	22.3397	221	29.8053	346	30.8624	341	36.7774	390	26.2339	291
ENSDARG00000020596	MIGA1	protein_coding	10.1131	106	10.9834	114	10.6363	120	8.80605	96	9.29978	92	10.0787	117	8.96006	99	12.7306	135	6.67116	74
ENSDARG00000020600	RNF144A	protein_coding	0.286221	3	0.0963454	1	0.177271	2	0.183459	2	0.101085	1	0	0	0	0	0	0	0	0
ENSDARG00000020602	GRK7	protein_coding	0	0	0.289036	3	0.0886354	1	0.366919	4	0	0	0.258428	3	0.0905056	1	0.188602	2	0.0901508	1
ENSDARG00000020606	NFE2	protein_coding	1.52651	16	1.0598	11	0.886354	10	1.37595	15	1.21301	12	0.861426	10	1.26708	14	1.03731	11	0.991659	11
ENSDARG00000020607	EMC3	protein_coding	30.5302	320	38.9235	404	40.6837	459	32.8392	358	32.4481	321	31.3128	363.5	37.3788	413	38.2391	405.5	31.2823	347
ENSDARG00000020609	SNAP25	protein_coding	28.9083	303	34.1063	354	27.6543	312	30.2708	330	21.7332	215	26.6181	309	22.8979	253	29.139	309	16.5877	184
ENSDARG00000020610	TNNT2	protein_coding	25.1874	264	21.5814	224	25.3497	286	19.9971	218	27.7982	275	19.2959	224	20.4543	226	23.3867	248	28.5778	317
ENSDARG00000020611	C18H19orf47	protein_coding	2.86221	30	2.02325	21	1.2409	14	1.65113	18	2.52711	25	1.63671	19	1.35758	15	1.03731	11	0.631056	7
ENSDARG00000020618	GATD3	protein_coding	7.91878	83	8.38205	87	8.42036	95	6.60454	72	5.76182	57	6.80526	79	8.96006	99	7.92129	84	8.56432	95
ENSDARG00000020621	AP1B1	protein_coding	38.6398	405	38.5863	400.5	35.8973	405	34.7197	378.5	36.4915	361	34.3709	399	31.5865	349	40.5966	430.5	35.249	391
ENSDARG00000020623	BAX	protein_coding	30.244	317	40.3687	419	41.3041	466	36.2332	395	34.5709	342	34.6293	402	37.1073	410	39.3235	417	34.7081	385
ENSDARG00000020625	JAK1	protein_coding	26.8094	281	24.2309	251.5	26.6793	301	26.7851	292	32.9536	326	26.1873	304	24.3008	268.5	23.9525	254	23.2436	257.83
ENSDARG00000020642	GTDC1	protein_coding	13.2616	139	10.2126	106	10.5476	119	8.76019	95.5	11.4731	113.5	11.457	133	5.97337	66	11.4576	121.5	6.58101	73
ENSDARG00000020645	SLC7A3	protein_coding	17.3641	182	21.2923	221	17.5498	198	16.3279	178	18.4985	183	18.6068	216	16.1553	178.5	21.1234	224	23.7097	263
ENSDARG00000020647	TRPC4AP	polymorphic_pseudogene	15.599	163.5	10.1163	105	9.79421	110.5	9.72335	106	11.6247	115	9.38954	109	7.33095	81	11.8819	126	10.7279	119
ENSDARG00000020655	INSM2	protein_coding	0.190814	2	0.0963454	1	0	0	0	0	0	0	0	0	0	0	0	0	0	0
ENSDARG00000020656	prkg1a	protein_coding	0.95407	10	1.0598	11	0.354542	4	0.825567	9	0.303254	3	0.689141	8	0.633539	7	0.471505	5	0.450754	5
ENSDARG00000020676	DPP3	protein_coding	25.092	263	29.578	307	21.8929	247	27.9776	305	18.7006	185	24.2922	282	23.1694	256	23.6696	251	24.3407	270
ENSDARG00000020679	CLPP	protein_coding	63.541	666	73.8005	766	75.4287	851	68.0634	742	59.1345	585	64.3485	747	65.0735	719	69.9714	742	52.5579	583
ENSDARG00000020693	SESN1	protein_coding	34.8235	365	31.0232	322	23.3111	263	29.17	318	30.8308	305	28.3409	329	27.0612	299	32.251	342	40.658	451
ENSDARG00000020699	SLC9A8	protein_coding	7.91878	83	7.03321	73	7.53401	85	6.42108	70	7.98568	79	8.78654	102	6.24489	69	5.18656	55	9.10523	101
ENSDARG00000020702	odf2b	protein_coding	8.01419	84	9.77905	101.5	8.19878	92.5	8.20981	89.5	8.39002	83	8.74347	101.5	6.96893	77	5.70521	60.5	8.11357	90
ENSDARG00000020708	MDK	protein_coding	144.16	1511	168.395	1747.83	166.42	1877.58	180.432	1967	144.601	1430.5	161.948	1880	167.194	1847.33	180.539	1914.5	174.397	1934.5
ENSDARG00000020711	RRM2	protein_coding	501.157	5252.83	471.193	4890.67	421.55	4756	462.975	5047.17	423.41	4188.67	462.256	5366.17	441.079	4873.5	441.761	4684.58	477.093	5292.17
ENSDARG00000020718	slc25a22a	protein_coding	0.286221	3	0.0963454	1	0.177271	2	0.275189	3	0.505423	5	0.0861426	1	0	0	0.094301	1	0.0901508	1
ENSDARG00000020730	SMPD4	protein_coding	18.9383	198.5	19.5099	202.5	19.0123	214.5	16.4655	179.5	15.1121	149.5	17.0132	197.5	14.7524	163	16.1726	171.5	13.9283	154.5
ENSDARG00000020735	efcab6	unprocessed_pseudogene	0.667849	7	0.674418	7	0.620448	7	0	0	0.404338	4	0.430713	5	0.452528	5	0.377204	4	0.540905	6
ENSDARG00000020738	si:ch1073-464p5.2	protein_coding	0.500887	5.25	0.144518	1.5	1.10794	12.5	0.687973	7.5	0.909761	9	0.215356	2.5	0.543034	6	1.88602	20	0.360603	4
ENSDARG00000020741	fga	protein_coding	16.6962	175	23.7973	247	22.1589	250	25.8678	282	21.0256	208	22.4832	261	19.9112	220	21.7835	231	26.1437	290
ENSDARG00000020744	bdkrb1	protein_coding	0	0	0	0	0	0	0	0	0	0	0	0	0	0	0	0	0	0
ENSDARG00000020746	gfi1aa	protein_coding	1.14488	12	0.867108	9	1.2409	14	0.825567	9	0.707592	7	0.861426	10	2.17213	24	1.32021	14	1.44241	16
ENSDARG00000020749	caprin2	protein_coding	2.28977	24	2.1196	22	2.65906	30	1.74286	19	1.92061	19	1.80899	21	2.44365	27	1.98032	21	2.70452	30
ENSDARG00000020758	TMEM178A	protein_coding	1.14488	12	1.44518	15	1.2409	14	1.46768	16	1.11193	11	1.03371	12	1.6291	18	1.36737	14.5	1.26211	14
ENSDARG00000020759	elf1	protein_coding	20.7033	217	18.691	194	19.943	225	19.0798	208	18.8017	186	19.5544	227	20.4543	226	19.8032	210	24.6112	273
ENSDARG00000020761	ARRDC2	protein_coding	20.9895	220	11.4651	119	11.5226	130	9.2647	101	20.6212	204	13.2229	153.5	12.0825	133.5	15.7954	167.5	15.6412	173.5
ENSDARG00000020764	slmapb	protein_coding	1.52651	16	1.73422	18	1.68407	19	1.00903	11	1.21301	12	1.03371	12	1.44809	16	1.50882	16	0.991659	11
ENSDARG00000020771	TNR	protein_coding	0.286221	3	0.289036	3	0	0	0.183459	2	0.202169	2	0.258428	3	0.271517	3	0.471505	5	0.270452	3
ENSDARG00000020777	CEP85L	protein_coding	8.2527	86.5	9.49002	98.5	11.2567	127	8.80605	96	5.15531	51	7.83897	91	7.51197	83	9.61871	102	7.39236	82
ENSDARG00000020785	lama4	protein_coding	10.5902	111	9.92357	103	6.07153	68.5	6.69627	73	7.68242	76	8.35583	97	7.60247	84	8.01559	85	6.67116	74
ENSDARG00000020788	sla2b	protein_coding	0	0	0.192691	2	0.265906	3	0.458649	5	0.404338	4	0.258428	3	0.633539	7	0.094301	1	0.540905	6
ENSDARG00000020794	NEUROD6	protein_coding	9.25448	97	11.3688	118	8.15446	92	11.6955	127.5	8.89544	88	10.5955	123	10.7702	119	11.1275	118	12.3507	137
ENSDARG00000020795	RAC3	protein_coding	9.5407	100	8.67108	90	8.68627	98	7.24665	79	8.54164	84.5	9.21725	107	9.45784	104.5	8.9586	95	5.94995	66
ENSDARG00000020798	necap1	protein_coding	3.33924	35	5.78072	60	5.31813	60	6.14589	67	3.33579	33	6.11612	71	5.61135	62	6.50677	69	4.95829	55
ENSDARG00000020811	EFEMP2	protein_coding	37.4949	393	33.0465	343	38.0246	429	34.6738	378	36.4915	361	33.6817	391	24.6175	272	33.5712	356	27.5861	306
ENSDARG00000020812	si:ch73-177h5.2	protein_coding	0	0	0	0	0	0	0	0	0	0	0	0	0	0	0	0	0	0
ENSDARG00000020814	FAIM	protein_coding	0.190814	2	0	0	0.0886354	1	0.183459	2	0.303254	3	0.172285	2	0	0	0.094301	1	0.270452	3
ENSDARG00000020820	SRP68	protein_coding	61.1559	641	52.171	541.5	55.5301	626.5	42.9295	468	49.1271	486	44.7511	519.5	43.8047	484	49.178	521.5	41.2891	458
ENSDARG00000020822	IFT22	protein_coding	8.30041	87	9.05646	94	8.77491	99	10.4572	114	6.77266	67	8.87268	103	7.78348	86	6.97828	74	8.29387	92
ENSDARG00000020834	si:dkey-230p4.1	protein_coding	9.92233	104	7.12956	74	9.92717	112	5.96243	65	12.1301	120	7.58055	88	7.96449	88	8.39279	89	6.94161	77
ENSDARG00000020840	MCRS1	protein_coding	30.0055	314.5	25.3388	263	27.2111	307	22.8407	249	21.531	213	24.0768	279.5	24.889	275	26.31	279	23.89	265
ENSDARG00000020841	rbm7	protein_coding	41.6451	436.5	40.2242	417.5	43.4314	490	42.2415	460.5	33.3074	329.5	40.4009	469	39.3247	434.5	43.9443	466	36.8717	409
ENSDARG00000020845	TNS1	protein_coding	16.7916	176	12.1395	126	15.3339	173	10.2737	112	15.1627	150	11.8877	138	10.9512	121	12.2591	130	9.19538	102
ENSDARG00000020847	ATP6V0A1	protein_coding	19.0814	200	22.4485	233	22.9123	258.5	20.9144	228	20.6718	204.5	21.7941	253	23.3052	257.5	23.3867	248	19.2021	213
ENSDARG00000020850	eef1a1l1	protein_coding	11632.1	121921	12118.2	125778	12262.7	138350	11055.4	120522	10713.5	105985	10925.3	126828	10528.9	116334	11735.4	124446	9991.24	110828
ENSDARG00000020853	GALR2	protein_coding	0	0	0	0	0	0	0	0	0	0	0	0	0	0	0	0	0	0
ENSDARG00000020857	CCDC149	protein_coding	1.14488	12	1.15614	12	0.531813	6	1.19249	13	1.3141	13	1.55057	18	0.724045	8	0.188602	2	0.631056	7
ENSDARG00000020863	trim25l	protein_coding	1.71733	18	2.02325	21	1.2409	14	1.5594	17	1.71844	17	1.72285	20	1.44809	16	0.89586	9.5	1.44241	16
ENSDARG00000020866	apoa4b.2	protein_coding	134.885	1413.79	127.713	1325.58	172.809	1949.66	191.929	2092.33	192.537	1904.71	198.691	2306.54	200.187	2211.87	203.254	2155.37	237.555	2635.08
ENSDARG00000020871	PTPRZ1	protein_coding	9.15907	96	8.76743	91	7.71128	87	8.16394	89	6.97483	69	9.04497	105	6.87843	76	8.20419	87	6.40071	71
ENSDARG00000020872	nfat5a	protein_coding	0.763256	8	0.192691	2	0.709083	8	0.275189	3	1.11193	11	0.430713	5	0.452528	5	0.754408	8	0.721206	8
ENSDARG00000020876	PDK2	protein_coding	6.67849	70	6.35879	66	4.34314	49	6.6504	72.5	6.46941	64	7.14983	83	5.70185	63	9.1472	97	7.75297	86
ENSDARG00000020884	GLI2	protein_coding	0.95407	10	0.674418	7	0.443177	5	0.366919	4	0.707592	7	0.34457	4	0.814551	9	0.094301	1	0.540905	6
ENSDARG00000020887	armc1l	protein_coding	77.2797	810	71.4401	741.5	76.8469	867	68.3386	745	54.8889	543	71.1538	826	75.3007	832	78.93	837	63.3309	702.5
ENSDARG00000020890	TMOD4	protein_coding	135.955	1425	105.016	1090	97.7649	1103	99.435	1084	100.276	992	106.903	1241	66.6121	736	76.6668	813	24.7915	275
ENSDARG00000020891	PARL	protein_coding	0.286221	3	0.963454	10	0.97499	11	0.275189	3	1.01085	10	0.430713	5	0.995562	11	0.377204	4	0.631056	7
ENSDARG00000020893	slc25a55a	protein_coding	31.9613	335	47.98	498	39.5314	446	52.1942	569	33.5095	331.5	45.7417	531	49.5066	547	55.0718	584	63.8268	708
ENSDARG00000020895	bag1	protein_coding	31.7705	333	33.2391	345	34.2133	386	35.2701	384.5	26.7369	264.5	35.1462	408	36.338	401.5	33.5712	356	30.1104	334
ENSDARG00000020898	cyb5r4	protein_coding	2.6714	28	3.85381	40	2.65906	30	1.92632	21	1.81952	18	2.41199	28	2.98669	33	2.64043	28	2.389	26.5
ENSDARG00000020901	gabrp	protein_coding	0.381628	4	0.481727	5	0.354542	4	0.0917297	1	0	0	0.430713	5	0.271517	3	0.094301	1	0.360603	4
ENSDARG00000020913	DDX56	protein_coding	19.0814	200	24.5681	255	26.5906	300	18.8963	206	17.5887	174	19.2959	224	20.8163	230	21.925	232.5	16.137	179
ENSDARG00000020924	myo1ca	protein_coding	3.24384	34	2.69767	28	2.83633	32	2.56843	28	2.32494	23	3.27342	38	4.7968	53	3.30054	35	4.05679	45
ENSDARG00000020926	creb3l3l	protein_coding	12.3075	129	15.4153	160	14.5805	164.5	15.8234	172.5	14.5562	144	14.7304	171	18.7799	207.5	17.0685	181	19.2021	213
ENSDARG00000020929	CYRIB	protein_coding	36.9225	387	41.0913	426.5	39.8859	450	39.6272	432	39.1197	387	40.4009	469	42.4019	468.5	40.8795	433.5	45.436	504
ENSDARG00000020944	EZR	protein_coding	10.9718	115	9.92357	103	11.6999	132	7.7053	84	12.2312	121	8.61426	100	11.2227	124	10.5617	112	5.8598	65
ENSDARG00000020946	AUTS2	protein_coding	28.5267	299	22.882	237.5	17.5498	198	21.373	233	25.9787	257	25.972	301.5	20.9973	232	22.538	239	20.3741	226
ENSDARG00000020948	GMCL1	protein_coding	8.06189	84.5	7.99666	83	6.29311	71	8.07221	88	5.8629	58	6.02998	70	7.14994	79	7.82699	83	5.6795	63
ENSDARG00000020952	naaladl1	protein_coding	0	0	0.0963454	1	0	0	0	0	0	0	0	0	0.0905056	1	0	0	0.0901508	1
ENSDARG00000020953	dnajb6b	protein_coding	10.9241	114.5	16.9568	176	12.0544	136	16.8324	183.5	9.90628	98	13.7828	160	14.7072	162.5	15.4654	164	14.5143	161
ENSDARG00000020956	pck2	protein_coding	26.4277	277	26.0132	270	27.8315	314	25.3174	276	30.2243	299	26.5319	308	26.7897	296	27.866	295.5	27.2255	302
ENSDARG00000020957	PTH1R	protein_coding	0	0	0	0	0	0	0	0	0	0	0	0	0	0	0.094301	1	0	0
ENSDARG00000020960	HGS	protein_coding	18.3181	192	7.61128	79	5.14085	58	10.182	111	13.6464	135	13.266	154	7.14994	79	8.77	93	8.11357	90
ENSDARG00000020964	THAP12	protein_coding	8.30041	87	8.47839	88	7.79992	88	8.25567	90	7.37917	73	6.80526	79	7.78348	86	8.6757	92	7.21206	80
ENSDARG00000020976	UBALD1	protein_coding	18.2704	191.5	13.8737	144	12.0987	136.5	14.7685	161	15.5165	153.5	19.5544	227	15.8385	175	16.6913	177	14.5143	161
ENSDARG00000020979	ripor3	protein_coding	2.00355	21	1.25249	13	2.30452	26	1.19249	13	1.71844	17	0.516855	6	1.81011	20	1.13161	12	1.89317	21
ENSDARG00000020981	SLC35A3	protein_coding	2.19436	23	0.578072	6	1.06363	12	0.642108	7	2.93145	29	1.29214	15	1.08607	12	0.94301	10	1.26211	14
ENSDARG00000020982	PRICKLE2	protein_coding	0.763256	8	0.385381	4	0.97499	11	0.275189	3	0.505423	5	0.34457	4	0.452528	5	0.471505	5	0.360603	4
ENSDARG00000020984	SLC16A10	protein_coding	8.49122	89	7.70763	80	10.7249	121	6.32935	69	6.26724	62	5.68541	66	6.87843	76	6.41247	68	8.02342	89
ENSDARG00000020986	CTU1	protein_coding	2.86221	30	2.89036	30	4.69768	53	2.84362	31	3.63904	36	2.92885	34	2.17213	24	2.45183	26	1.62271	18
ENSDARG00000021004	c5	protein_coding	5.81983	61	5.97341	62	6.73629	76	6.32935	69	10.715	106	9.04497	105	7.60247	84	9.52441	101	10.2772	114
ENSDARG00000021021	trim35-28	protein_coding	22.7069	238	22.3521	232	26.3247	297	21.4648	234	26.8885	266	21.5356	250	23.5315	260	20.5576	218	19.743	219
ENSDARG00000021022	IFT57	protein_coding	8.30041	87	7.70763	80	6.38175	72	7.79702	85	7.27809	72	5.59927	65	7.87399	87	7.63839	81	5.4992	61
ENSDARG00000021032	FOXD3	protein_coding	17.3641	182	15.0299	156	13.9158	157	12.7504	139	13.9497	138	12.7491	148	8.96006	99	10.8446	115	3.51588	39
ENSDARG00000021033	HERPUD2	protein_coding	22.9931	241	26.0132	270	18.5248	209	21.5565	235	20.975	207.5	23.7323	275.5	21.6308	239	24.5654	260.5	24.2956	269.5
ENSDARG00000021046	RHBDD1	protein_coding	4.19791	44	2.79402	29	3.54542	40	2.93535	32	4.44772	44	3.96256	46	3.98225	44	2.73473	29	2.34392	26
ENSDARG00000021048	CLPTM1L	protein_coding	19.9401	209	19.2691	200	20.5634	232	18.8046	205	19.7115	195	20.8465	242	19.2777	213	19.0488	202	22.0869	245
ENSDARG00000021055	isl1b	protein_coding	0	0	0	0	0	0	0.0917297	1	0	0	0	0	0	0	0.094301	1	0	0
ENSDARG00000021059	ALAS1	protein_coding	46.9402	492	42.7773	444	41.0825	463.5	42.6543	465	43.7696	433	40.8746	474.5	40.3655	446	48.2821	512	35.294	391.5
ENSDARG00000021082	SEC31A	protein_coding	19.6061	205.5	20.4734	212.5	20.0759	226.5	18.1625	198	19.105	189	18.133	210.5	21.8119	241	19.8504	210.5	16.723	185.5
ENSDARG00000021086	ZNF367	protein_coding	1.71733	18	1.15614	12	1.15226	13	0.733838	8	1.61735	16	0.947568	11	1.44809	16	1.03731	11	1.44241	16
ENSDARG00000021097	NELFCD	protein_coding	25.7122	269.5	32.7092	339.5	30.3133	342	28.3903	309.5	22.8451	226	28.4701	330.5	31.496	348	31.5437	334.5	27.7214	307.5
ENSDARG00000021107	SF3A2	protein_coding	211.088	2212.5	201.458	2091	181.126	2043.5	182.588	1990.5	165.273	1635	186.714	2167.5	182.097	2012	186.15	1974	152.941	1696.5
ENSDARG00000021110	poc1b	protein_coding	9.25448	97	10.9834	114	9.66126	109	8.71432	95	10.816	107	8.95883	104	8.37177	92.5	9.80731	104	8.47417	94
ENSDARG00000021112	C1D	protein_coding	83.6719	877	95.6709	993	109.376	1234	88.1522	961	81.6763	808	95.5321	1109	93.1303	1029	85.5311	907	91.9538	1020
ENSDARG00000021113	ptmaa	protein_coding	456.332	4783	695.421	7218	689.362	7777.5	738.653	8052.5	530.391	5247	703.268	8164	784.593	8669	724.043	7678	781.337	8667
ENSDARG00000021115	SPATA6	protein_coding	2.28977	24	1.44518	15	0.797719	9	1.5594	17	0.909761	9	1.11985	13	0.814551	9	0.565806	6	1.53256	17
ENSDARG00000021120	NDC1	protein_coding	37.1133	389	52.7973	548	49.9904	564	40.4528	441	36.3904	360	35.5769	413	40.7728	450.5	43.1427	457.5	39.3508	436.5
ENSDARG00000021124	CFL1	protein_coding	797.078	8354.5	1143.04	11864	1039.34	11726	1036.58	11300.3	787.095	7786.5	966.979	11225.3	1019.23	11261.5	1035.55	10981.3	904.603	10034.3
ENSDARG00000021135	dhrs4	protein_coding	9.87462	103.5	9.92357	103	10.7249	121	14.4933	158	9.29978	92	12.2322	142	13.1233	145	12.2591	130	11.0885	123
ENSDARG00000021137	ADGRV1	protein_coding	3.91169	41	4.2392	44	3.63405	41	4.9534	54	4.70043	46.5	3.96256	46	3.80124	42	4.05495	43	5.00337	55.5
ENSDARG00000021140	pabpc1b	protein_coding	20.0355	210	24.4717	254	20.3861	230	20.364	222	18.2963	181	20.5881	239	21.7213	240	19.9918	212	22.8081	253
ENSDARG00000021141	PLEKHF2	protein_coding	2.38517	25	1.83056	19	2.7477	31	2.10978	23	1.92061	19	1.37828	16	2.17213	24	3.01763	32	2.70452	30
ENSDARG00000021143	rtn1b	protein_coding	21.1803	222	25.9169	269	21.0066	237	26.5099	289	18.1952	180	24.1199	280	20.2733	224	22.4436	238	21.6362	240
ENSDARG00000021147	NIPAL3	protein_coding	12.0213	126	19.4618	202	16.9294	191	17.4286	190	15.567	154	16.4532	191	19.3682	214	15.3711	163	20.1938	224
ENSDARG00000021149	cbr1l	protein_coding	42.5515	446	52.7009	547	46.2677	522	46.3235	505	47.813	473	49.6612	576.5	60.2767	666	49.2251	522	62.2942	691
ENSDARG00000021150	valopa	protein_coding	0.095407	1	0	0	0	0	0	0	0	0	0	0	0	0	0	0	0	0
ENSDARG00000021151	PTPRE	protein_coding	2.48058	26	2.21594	23	3.0136	34	2.4767	27	1.61735	16	1.72285	20	0.905056	10	1.60312	17	0.901508	10
ENSDARG00000021154	zgc:92040	protein_coding	1.71733	18	0.867108	9	2.12725	24	2.75189	30	2.6282	26	2.32585	27	1.99112	22	2.26323	24	2.25377	25
ENSDARG00000021163	THRB	protein_coding	3.43465	36	2.79402	29	2.57043	29	2.66016	29	2.83037	28	2.67042	31	2.80567	31	2.82903	30	3.87648	43
ENSDARG00000021172	cyp2ad2	protein_coding	0.095407	1	0.192691	2	0	0	0	0	0.202169	2	0	0	0.0905056	1	0	0	0	0
ENSDARG00000021177	CEPT1	protein_coding	2.19436	23	2.98671	31	2.92497	33	2.01805	22	2.32494	23	1.89514	22	1.81011	20	2.92333	31	3.06513	34
ENSDARG00000021184	rbfox1l	protein_coding	161.81	1696	104.92	1089	106.761	1204.5	100.627	1097	103.409	1023	110.521	1283	57.6068	636.5	78.5999	833.5	16.4074	182
ENSDARG00000021186	PTH2R	protein_coding	0	0	0	0	0	0	0	0	0	0	0	0	0	0	0	0	0	0
ENSDARG00000021193	CORO1C	protein_coding	32.9154	345	42.1029	437	35.7201	403	35.4994	387	25.6755	254	36.5244	424	36.2022	400	43.85	465	32.0937	356
ENSDARG00000021195	st8sia6	protein_coding	18.3181	192	23.7973	247	21.8043	246	19.8136	216	15.0616	149	19.1236	222	17.9201	198	19.0488	202	14.6946	163
ENSDARG00000021200	nebl	protein_coding	0	0	0	0	0.265906	3	0.0917297	1	0	0	0.172285	2	0	0	0.188602	2	0.180302	2
ENSDARG00000021201	noto	protein_coding	1.71733	18	2.1196	22	2.03861	23	2.01805	22	2.12278	21	2.67042	31	1.6291	18	2.16892	23	1.89317	21
ENSDARG00000021208	SERPIND1	protein_coding	2.52828	26.5	4.72092	49	4.43177	50	3.30227	36	3.74013	37	5.16855	60	3.75598	41.5	3.20624	34	6.62608	73.5
ENSDARG00000021209	KCTD9	protein_coding	0.286221	3	0.385381	4	0.265906	3	0.183459	2	0.909761	9	0.602998	7	0.543034	6	0.282903	3	0.540905	6
ENSDARG00000021220	HMGCL	protein_coding	30.4348	319	24.6644	256	26.7236	301.5	24.0332	262	26.7369	264.5	26.6181	309	30.3194	335	24.5183	260	23.89	265
ENSDARG00000021225	PRKCI	protein_coding	28.4313	298	27.8438	289	27.2111	307	21.7399	237	24.3614	241	23.9476	278	24.165	267	30.5535	324	22.0869	245
ENSDARG00000021232	nkx2.7	protein_coding	9.6361	101	7.90032	82	9.39535	106	6.51281	71	8.59219	85	8.01126	93	8.14551	90	6.69537	71	9.01508	100
ENSDARG00000021233	PGLS	protein_coding	8.68204	91	9.73088	101	13.4726	152	13.1173	143	8.18785	81	7.66669	89	12.1278	134	13.2964	141	12.531	139
ENSDARG00000021239	APAF1	protein_coding	6.20145	65	7.90032	82	6.95788	78.5	5.96243	65	7.27809	72	8.01126	93	6.15438	68	4.33785	46	7.57267	84
ENSDARG00000021241	zgc:165604	protein_coding	0.572442	6	1.34884	14	0.797719	9	0.917297	10	0.707592	7	0.689141	8	1.08607	12	0.565806	6	0.811357	9
ENSDARG00000021242	MVP	protein_coding	55.3838	580.5	65.9484	684.5	73.0799	824.5	69.4853	757.5	70.7592	700	67.7511	786.5	77.2918	854	64.5019	684	80.6399	894.5
ENSDARG00000021250	SLC25A48	protein_coding	3.91169	41	4.91361	51	4.43177	50	5.41205	59	3.84121	38	5.2547	61	3.71073	41	3.96064	42	4.32724	48
ENSDARG00000021252	CCT6B	protein_coding	411.872	4317	435.963	4525	403.646	4554	385.402	4201.5	329.889	3263.5	375.065	4354	365.552	4039	411.153	4360	319.224	3541
ENSDARG00000021255	ARHGAP22	protein_coding	0.190814	2	0.385381	4	0.354542	4	0.183459	2	0	0	0.172285	2	0.181011	2	0.188602	2	0	0
ENSDARG00000021257	EIF3D	protein_coding	299.769	3142	344.531	3576	355.472	4010.5	302.204	3294.5	258.271	2555	285.046	3309	279.074	3083.5	322.887	3424	257.966	2861.5
ENSDARG00000021265	mybpc2b	protein_coding	43.9826	461	22.593	234.5	19.3225	218	17.7497	193.5	23.8559	236	19.9851	232	14.7072	162.5	18.6716	198	2.25377	25
ENSDARG00000021287	RAB7A	protein_coding	5.67672	59.5	4.91361	51	5.93857	67	6.14589	67	6.36833	63	6.24534	72.5	4.8873	54	5.84667	62	3.69618	41
ENSDARG00000021288	MIER3	protein_coding	0.667849	7	0.481727	5	0.0886354	1	0.275189	3	0.707592	7	0.34457	4	0.181011	2	0.282903	3	0.360603	4
ENSDARG00000021305	SLC30A2	protein_coding	0	0	0	0	0.177271	2	0.0917297	1	0	0	0.172285	2	0.362022	4	0	0	0.180302	2
ENSDARG00000021309	rhoca	protein_coding	69.9333	733	71.6809	744	72.681	820	68.201	743.5	73.4885	727	70.8523	822.5	77.5181	856.5	70.5372	748	82.2175	912
ENSDARG00000021324	NSUN4	protein_coding	7.63256	80	7.03321	73	7.09083	80	6.32935	69	7.27809	72	6.54683	76	6.5164	72	5.94097	63	3.87648	43
ENSDARG00000021336	pax4	protein_coding	0.095407	1	0	0	0.177271	2	0.183459	2	0.303254	3	0.0861426	1	0.181011	2	0	0	0	0
ENSDARG00000021339	CPA1	protein_coding	0.095407	1	0.0963454	1	0.177271	2	0	0	0.101085	1	0.0861426	1	0	0	0.094301	1	0	0
ENSDARG00000021343	WSB1	protein_coding	84.149	882	30.4451	316	31.7758	358.5	34.949	381	77.6329	768	52.7192	612	28.6903	317	29.0447	308	26.5043	294
ENSDARG00000021345	prph2lb	protein_coding	0	0	0	0	0	0	0	0	0	0	0	0	0.0905056	1	0	0	0	0
ENSDARG00000021346	PDHB	protein_coding	129.658	1359	132.282	1373	120.899	1364	124.844	1361	99.7704	987	118.791	1379	116.571	1288	113.916	1208	93.2159	1034
ENSDARG00000021351	nefma	protein_coding	2.00355	21	2.79402	29	3.27951	37	1.83459	20	2.02169	20	1.37828	16	1.99112	22	2.45183	26	1.44241	16
ENSDARG00000021352	GRIA1	protein_coding	2.22584	23.33	2.40863	25	2.2602	25.5	1.83459	20	2.83037	28	1.29214	15	1.67435	18.5	2.26323	24	2.16362	24
ENSDARG00000021366	fbp1a	protein_coding	22.8023	239	27.7475	288	31.8644	359.5	31.4174	342.5	25.069	248	29.2023	339	37.2431	411.5	30.9779	328.5	37.4126	415
ENSDARG00000021369	MC3R	protein_coding	0	0	0	0	0	0	0	0	0	0	0	0	0	0	0	0	0	0
ENSDARG00000021370	ACTR6	protein_coding	30.4348	319	33.4318	347	32.5292	367	30.1791	329	22.8451	226	27.3072	317	29.8669	330	30.7421	326	25.5127	283
ENSDARG00000021372	tob1b	protein_coding	102.992	1079.5	71.5846	743	76.1378	859	73.0627	796.5	89.6114	886.5	85.1519	988.5	68.4675	756.5	71.8102	761.5	59.7249	662.5
ENSDARG00000021374	cab39l1	protein_coding	21.4666	225	27.6511	287	26.0588	294	23.1618	252.5	20.4191	202	19.3821	225	20.9973	232	25.2255	267.5	23.5294	261
ENSDARG00000021378	PHF21A	protein_coding	4.57953	48	3.66112	38	3.98859	45	2.84362	31	4.85206	48	2.71349	31.5	2.89618	32	3.11193	33	2.70452	30
ENSDARG00000021380	PPM1D	protein_coding	2.19436	23	2.31229	24	2.21589	25	1.46768	16	1.81952	18	1.63671	19	2.89618	32	2.73473	29	1.80302	20
ENSDARG00000021383	NAALAD2	protein_coding	9.82692	103	10.6943	111	11.6112	131	9.2647	101	9.60303	95	10.5955	123	8.23601	91	8.77	93	13.4325	149
ENSDARG00000021389	jag2b	protein_coding	27.668	290	21.3887	222	19.4112	219	17.8873	195	22.4408	222	21.9664	255	18.0106	199	20.1804	214	21.8165	242
ENSDARG00000021392	chrnb5b	protein_coding	0.477035	5	0.578072	6	0.531813	6	0.183459	2	0.842034	8.33	0.193821	2.25	0.181011	2	0.330054	3.5	0.540905	6
ENSDARG00000021398	mul2	protein_coding	8.87285	93	7.03321	73	6.82493	77	5.96243	65	7.27809	72	6.37455	74	5.38508	59.5	5.46946	58	4.41739	49
ENSDARG00000021399	YIPF2	protein_coding	14.1679	148.5	16.0897	167	14.9794	169	17.2452	188	12.9388	128	16.4963	191.5	17.0151	188	15.8426	168	18.1203	201
ENSDARG00000021402	mcm3ap	protein_coding	13.8817	145.5	16.186	168	15.068	170	14.5392	158.5	14.9605	148	12.5337	145.5	13.2138	146	14.3338	152	12.9817	144
ENSDARG00000021404	zgc:110319	protein_coding	19.6538	206	23.4119	243	25.4384	287	23.6663	258	21.4299	212	21.2772	247	20.3638	225	25.367	269	24.4309	271
ENSDARG00000021405	CHD3	protein_coding	0	0	0	0	0.0886354	1	0.183459	2	0.101085	1	0	0	0	0	0.094301	1	0.0901508	1
ENSDARG00000021408	POGLUT3	protein_coding	15.933	167	16.2824	169	12.6749	143	14.7685	161	13.5453	134	16.4532	191	12.3088	136	12.542	133	14.2438	158
ENSDARG00000021432	cimap1d	protein_coding	0.477035	5	0	0	0.177271	2	0.183459	2	0.909761	9	0.34457	4	0.181011	2	0.188602	2	0.270452	3
ENSDARG00000021433	ASMTL	protein_coding	8.96826	94	10.7907	112	10.9022	123	11.0076	120	7.58134	75	8.52811	99	9.23157	102	8.77	93	9.01508	100
ENSDARG00000021439	ncoa4	protein_coding	37.3041	391	29.6744	308	25.8372	291.5	26.8768	293	36.0366	356.5	30.6668	356	25.7488	284.5	24.8955	264	22.9434	254.5
ENSDARG00000021442	CDH11	protein_coding	49.3254	517	56.2657	584	47.9518	541	48.4791	528.5	40.3327	399	46.9477	545	46.9724	519	56.2977	597	50.5746	561
ENSDARG00000021443	ZFP36L1	protein_coding	21.6574	227	19.5581	203	20.0316	226	15.5023	169	20.5202	203	20.9326	243	18.4631	204	17.6343	187	15.6862	174
ENSDARG00000021444	prf1.2	protein_coding	0	0	0	0	0	0	0	0	0	0	0	0	0	0	0	0	0	0
ENSDARG00000021455	STRBP	protein_coding	14.0248	147	11.5614	120	11.0794	125	12.7046	138.5	13.5453	134	14.8165	172	11.0417	122	11.6933	124	11.5393	128
ENSDARG00000021462	DAW1	protein_coding	4.38872	46	5.49169	57	5.05222	57	4.58649	50	6.87375	68	4.99627	58	4.34427	48	3.48914	37	3.15528	35
ENSDARG00000021466	IREB2	protein_coding	6.01064	63	2.89036	30	4.2545	48	3.30227	36	4.14447	41	3.23035	37.5	3.21295	35.5	4.62075	49	3.33558	37
ENSDARG00000021480	OLFML2B	protein_coding	0.667849	7	0.770763	8	0.709083	8	0.550378	6	0.404338	4	0.258428	3	0.543034	6	0.565806	6	0.360603	4
ENSDARG00000021483	CDC14B	protein_coding	82.2408	862	81.46	845.5	79.2844	894.5	87.0056	948.5	78.5427	777	81.1463	942	86.2971	953.5	87.6057	929	81.8569	908
ENSDARG00000021488	CYTH1	protein_coding	19.463	204	15.9933	166	16.3089	184	14.3098	156	17.1338	169.5	16.2809	189	14.3904	159	14.3809	152.5	14.1537	157
ENSDARG00000021494	HNF4A	protein_coding	1.90814	20	3.27574	34	4.07723	46	3.76092	41	2.42603	24	3.79027	44	3.80124	42	3.58344	38	5.13859	57
ENSDARG00000021497	gpr132a	protein_coding	0	0	0	0	0	0	0	0	0	0	0	0	0	0	0	0	0	0
ENSDARG00000021509	TAB2	protein_coding	26.2369	275	30.6378	318	28.0088	316	21.4648	234	24.6646	244	24.9813	290	23.8935	264	25.4141	269.5	21.9968	244
ENSDARG00000021521	rgs14a	protein_coding	0.190814	2	0.289036	3	0.0886354	1	0.0917297	1	0.101085	1	0.172285	2	0.181011	2	0.188602	2	0.360603	4
ENSDARG00000021539	EPHB2	protein_coding	13.357	140	9.92357	103	8.15446	92	9.2647	101	11.2204	111	12.7491	148	8.46228	93.5	11.269	119.5	12.7113	141
ENSDARG00000021547	VRK2	protein_coding	2.28977	24	1.83056	19	2.21589	25	2.20151	24	2.32494	23	2.58428	30	1.99112	22	2.82903	30	1.80302	20
ENSDARG00000021550	RAD23B	protein_coding	66.0216	692	127.465	1323	126.394	1426	123.514	1346.5	69.9	691.5	99.0493	1149.83	95.5739	1056	110.945	1176.5	118.954	1319.5
ENSDARG00000021555	PRKN	protein_coding	0.095407	1	0.0963454	1	0.177271	2	0	0	0	0	0	0	0.0905056	1	0.094301	1	0	0
ENSDARG00000021556	ubl3b	protein_coding	16.2192	170	20.1362	209	17.6828	199.5	15.6858	171	14.0507	139	14.1274	164	15.386	170	15.984	169.5	16.2722	180.5
ENSDARG00000021557	WDR45B	protein_coding	10.6694	111.83	9.98812	103.67	7.98428	90.08	8.98951	98	8.99652	89	8.65733	100.5	9.94023	109.83	10.0902	107	7.84312	87
ENSDARG00000021566	OTOP1	protein_coding	6.96471	73	5.97341	62	7.0022	79	5.13686	56	4.44772	44	6.20226	72	6.60691	73	5.09226	54	6.49086	72
ENSDARG00000021569	GDAP2	protein_coding	6.67849	70	7.80397	81	9.92717	112	7.06319	77	8.18785	81	7.92512	92	8.055	89	8.9586	95	5.4992	61
ENSDARG00000021572	CGAS	protein_coding	0.381628	4	0.192691	2	0.265906	3	0	0	0.303254	3	0.172285	2	0.362022	4	0.188602	2	0.0901508	1
ENSDARG00000021573	slc16a7	protein_coding	0	0	0	0	0	0	0	0	0	0	0	0	0	0	0	0	0	0
ENSDARG00000021579	ORC5	protein_coding	18.7236	196.25	20.7143	215	24.9066	281	16.6948	182	16.1988	160.25	18.6929	217	17.3771	192	15.5597	165	15.6862	174
ENSDARG00000021582	DYNLRB1	protein_coding	108.955	1142	112.628	1169	129.585	1462	133.513	1455.5	110.384	1092	129.774	1506.5	127.884	1413	115.896	1229	122.064	1354
ENSDARG00000021584	CNTN5	protein_coding	1.14488	12	0.963454	10	0.797719	9	0.825567	9	0.606507	6	0.689141	8	0.633539	7	0.471505	5	0.540905	6
ENSDARG00000021589	tmem60	protein_coding	8.01419	84	9.15281	95	8.24309	93	9.2647	101	9.50195	94	8.7004	101	7.69298	85	7.16688	76	8.11357	90
ENSDARG00000021590	MAGI2	protein_coding	1.04948	11	1.54153	16	1.5068	17	1.28422	14	1.3141	13	0.775283	9	0.814551	9	0.660107	7	0.811357	9
ENSDARG00000021595	LHFPL3	protein_coding	1.4311	15	2.02325	21	1.06363	12	1.37595	15	0.808676	8	1.37828	16	1.99112	22	1.13161	12	0.901508	10
ENSDARG00000021607	NEGR1	protein_coding	7.06012	74	7.03321	73	6.11584	69	7.24665	79	6.06507	60	5.34084	62	6.69742	74	7.07258	75	7.12191	79
ENSDARG00000021611	wnk3	protein_coding	1.14488	12	1.54153	16	1.86134	21	1.28422	14	1.01085	10	1.11985	13	1.08607	12	1.13161	12	1.17196	13
ENSDARG00000021633	sh3bgr	protein_coding	18.0319	189	15.4634	160.5	14.1373	159.5	13.1173	143	14.3035	141.5	14.6442	170	11.1322	123	12.8249	136	3.87648	43
ENSDARG00000021647	gnai1	protein_coding	23.6132	247.5	21.5332	223.5	18.6134	210	20.4557	223	17.1338	169.5	23.1293	268.5	21.1331	233.5	21.5006	228	18.2105	202
ENSDARG00000021664	FZD3	protein_coding	36.0638	378	44.5116	462	35.3212	398.5	36.9212	402.5	33.3579	330	34.8016	404	37.3788	413	35.3629	375	37.1872	412.5
ENSDARG00000021669	SEC61A1	protein_coding	497.643	5216	535.921	5562.5	523.702	5908.5	476.628	5196	471.559	4665	481.085	5584.75	426.462	4712	493.116	5229.17	444.759	4933.5
ENSDARG00000021677	phf11	protein_coding	0.190814	2	0.289036	3	0.0886354	1	0.0917297	1	0.303254	3	0.215356	2.5	0.271517	3	0.094301	1	0.0901508	1
ENSDARG00000021681	ASRGL1	protein_coding	7.82337	82	7.51494	78	10.9908	124	7.24665	79	9.19869	91	7.75283	90	9.86511	109	8.20419	87	7.12191	79
ENSDARG00000021688	mxa	protein_coding	0.286221	3	1.15614	12	0.354542	4	0.596243	6.5	0.707592	7	0.430713	5	0.0905056	1	0.377204	4	0.608518	6.75
ENSDARG00000021697	MORN3	protein_coding	0.572442	6	0.578072	6	0.443177	5	0.366919	4	0.505423	5	0.258428	3	0.407275	4.5	0.282903	3	0.180302	2
ENSDARG00000021702	pdcd4a	protein_coding	125.031	1310.5	113.784	1181	109.731	1238	85.0793	927.5	95.9798	949.5	100.571	1167.5	83.4462	922	94.5368	1002.5	68.2892	757.5
ENSDARG00000021720	col7a1	protein_coding	13.5478	142	13.9701	145	14.5362	164	9.72335	106	16.9822	168	14.0412	163	10.4987	116	12.3534	131	11.2688	125
ENSDARG00000021735	CACNA1B	protein_coding	0.095407	1	0	0	0	0	0.0917297	1	0	0	0.0861426	1	0	0	0	0	0.180302	2
ENSDARG00000021739	KLHL24	protein_coding	0.858663	9	0.867108	9	0.97499	11	0.366919	4	0.707592	7	0.602998	7	0.995562	11	0.848709	9	1.08181	12
ENSDARG00000021753	CCDC25	protein_coding	50.2795	527	64.166	666	69.6674	786	66.1371	721	52.1596	516	63.8316	741	63.9422	706.5	60.3527	640	61.573	683
ENSDARG00000021787	abcb5	protein_coding	24.615	258	29.289	304	26.7679	302	24.1249	263	27.5961	273	25.4982	296	25.3416	280	26.9229	285.5	37.3224	414
ENSDARG00000021789	MYOC	protein_coding	9.06366	95	9.05646	94	9.92717	112	9.63162	105	7.37917	73	7.92512	92	8.41702	93	7.35548	78	7.48252	83
ENSDARG00000021794	hmmr	protein_coding	28.5267	299	36.5149	379	33.6815	380	31.0964	339	30.0221	297	32.7772	380.5	31.677	350	33.194	352	31.5528	350
ENSDARG00000021805	tle5	protein_coding	0.572442	6	1.0598	11	0.797719	9	0.825567	9	0.707592	7	0.861426	10	0.633539	7	1.22591	13	1.35226	15
ENSDARG00000021806	ZFP36L2	protein_coding	51.2335	537	40.8504	424	41.0382	463	40.8197	445	39.3219	389	41.8653	486	41.8136	462	46.9619	498	38.0436	422
ENSDARG00000021808	NMT2	protein_coding	3.43465	36	2.89036	30	3.19088	36	2.10978	23	2.72928	27	2.8427	33	2.26264	25	3.67774	39	2.43407	27
ENSDARG00000021811	calm1a	protein_coding	138.054	1447	154.827	1607	138.714	1565	139.888	1525	126.356	1250	138.517	1608	143.27	1583	140.98	1495	123.056	1365
ENSDARG00000021812	CHERP	protein_coding	69.2178	725.5	63.1062	655	54.954	620	54.6709	596	53.7264	531.5	49.6181	576	51.7692	572	61.4371	651.5	45.9093	509.25
ENSDARG00000021827	KATNA1	protein_coding	5.5336	58	5.49169	57	5.84994	66	4.58649	50	3.53796	35	5.16855	60	4.52528	50	5.75236	61	5.40905	60
ENSDARG00000021833	ahr2	protein_coding	5.81983	61	4.72092	49	5.7613	65	5.50378	60	6.06507	60	5.42698	63	7.24045	80	6.78968	72	6.58101	73
ENSDARG00000021838	RPS23	protein_coding	3609.82	37836	3394.54	35233	3326.31	37528	4273.5	46588	4740.41	46895.5	4353.56	50539	4201.07	46417.8	3607.35	38253.5	5404.7	59951.8
ENSDARG00000021846	hid1a	protein_coding	0.95407	10	0.674418	7	0.177271	2	0.183459	2	0.808676	8	0.516855	6	0.543034	6	0.282903	3	0.180302	2
ENSDARG00000021849	si:dkey-256h2.1	protein_coding	4.86576	51	3.95016	41	5.40676	61	3.30227	36	3.23471	32	3.70413	43	3.21295	35.5	4.385	46.5	4.95829	55
ENSDARG00000021853	NTPCR	protein_coding	4.86576	51	3.66112	38	4.87495	55	3.57746	39	3.84121	38	4.22099	49	4.8873	54	2.92333	31	2.70452	30
ENSDARG00000021855	arnt	protein_coding	0.095407	1	0.0963454	1	0.354542	4	0.183459	2	0.101085	1	0.516855	6	0.0905056	1	0.282903	3	0.0901508	1
ENSDARG00000021859	ERAP1	protein_coding	0.286221	3	0.192691	2	0.265906	3	0.550378	6	0.303254	3	0.516855	6	0.724045	8	0.282903	3	0.631056	7
ENSDARG00000021864	RPLP1	protein_coding	2983.57	31272	2499.34	25941.5	2589.26	29212.5	2867.88	31264.5	3066.6	30337	2909.72	33778	2470.17	27293	2861.99	30349.5	2562.13	28420.5
ENSDARG00000021866	upk1a	protein_coding	0.095407	1	0	0	0.177271	2	0	0	0.101085	1	0.0861426	1	0.0905056	1	0.094301	1	0	0
ENSDARG00000021869	RCAN2	protein_coding	0.381628	4	0.770763	8	0.354542	4	0.825567	9	0.303254	3	0.516855	6	1.26708	14	0.94301	10	1.08181	12
ENSDARG00000021882	fbxl3b	protein_coding	8.205	86	11.0797	115	11.6112	131	10.8241	118	8.79435	87	7.75283	90	11.4942	127	11.6933	124	7.93327	88
ENSDARG00000021885	CACUL1	protein_coding	1.4311	15	2.21594	23	2.39316	27	0.825567	9	1.51627	15	1.16292	13.5	1.67435	18.5	1.50882	16	1.62271	18
ENSDARG00000021889	GJA3	protein_coding	0	0	0	0	0	0	0.0917297	1	0	0	0.172285	2	0	0	0.094301	1	0.0901508	1
ENSDARG00000021891	ZBTB7B	protein_coding	8.68204	91	11.2724	117	9.30672	105	9.63162	105	9.8052	97	10.3371	120	11.5847	128	12.7306	135	13.9734	155
ENSDARG00000021895	disc1	protein_coding	0	0	0.0963454	1	0.177271	2	0	0	0	0	0.0861426	1	0.0905056	1	0	0	0.0901508	1
ENSDARG00000021896	asap3	protein_coding	3.43465	36	3.27574	34	2.83633	32	1.74286	19	3.03254	30	2.67042	31	2.80567	31	2.07462	22	3.15528	35
ENSDARG00000021899	B4GALT7	protein_coding	7.53715	79	11.6578	121	11.8771	134	9.90681	108	8.59219	85	9.90639	115	12.0372	133	9.99591	106	10.8181	120
ENSDARG00000021905	DERL1	protein_coding	60.7265	636.5	64.2624	667	67.8504	765.5	68.5221	747	56.0008	554	61.4196	713	68.6485	758.5	66.1993	702	65.9002	731
ENSDARG00000021909	VSTM2A	protein_coding	0	0	0	0	0	0	0	0	0	0	0	0	0	0	0	0	0	0
ENSDARG00000021913	ak9	protein_coding	0.381628	4	0.674418	7	0.531813	6	0.458649	5	1.11193	11	0.602998	7	0.452528	5	0.565806	6	0.450754	5
ENSDARG00000021916	VAX1	protein_coding	7.91878	83	6.93687	72	6.55902	74	6.60454	72	9.50195	94	7.4944	87	7.46671	82.5	9.66586	102.5	6.13025	68
ENSDARG00000021924	hsp70.3	protein_coding	5.2636	55.17	10.9593	113.75	11.3453	128	6.42842	70.08	4.49017	44.42	5.29088	61.42	7.4287	82.08	7.11973	75.5	3.4104	37.83
ENSDARG00000021938	smad9	protein_coding	42.5038	445.5	38.1046	395.5	41.7916	471.5	35.4994	387	40.0295	396	39.5394	459	38.5101	425.5	40.1251	425.5	37.0069	410.5
ENSDARG00000021945	DDX23	protein_coding	48.8961	512.5	52.0265	540	56.1949	634	38.5265	420	42.7588	423	46.517	540	39.551	437	46.5847	494	43.9034	487
ENSDARG00000021948	TNC	protein_coding	54.0481	566.5	56.7956	589.5	49.0597	553.5	43.3423	472.5	49.0765	485.5	41.8222	485.5	40.7728	450.5	43.6614	463	38.9902	432.5
ENSDARG00000021959	dmbx2	protein_coding	12.6891	133	11.6578	121	9.66126	109	11.3745	124	10.4117	103	15.0749	175	11.0417	122	11.7876	125	13.7029	152
ENSDARG00000021973	ST13	protein_coding	95.6455	1002.5	108.292	1124	113.719	1283	103.93	1133	79.9579	791	92.0003	1068	101.05	1116.5	103.873	1101.5	83.9755	931.5
ENSDARG00000021974	SFR1	protein_coding	4.77035	50	4.2392	44	4.60904	52	2.84362	31	5.2564	52	4.30713	50	4.34427	48	3.20624	34	3.42573	38
ENSDARG00000021975	ginm1	protein_coding	28.2882	296.5	31.8903	331	29.1167	328.5	32.3347	352.5	26.6358	263.5	28.7285	333.5	28.283	312.5	29.9406	317.5	29.6145	328.5
ENSDARG00000021979	si:ch211-59c24.3	protein_coding	2.14666	22.5	2.40863	25	3.19088	36	2.01805	22	2.57766	25.5	2.79963	32.5	1.99112	22	1.88602	20	2.20869	24.5
ENSDARG00000021982	sh3bp2	protein_coding	0	0	0	0	0	0	0	0	0.101085	1	0	0	0	0	0.094301	1	0	0
ENSDARG00000021984	NDUFA2	protein_coding	46.9402	492	61.5647	639	63.2857	714	68.3386	745	51.6542	511	64.0901	744	65.4356	723	61.6729	654	60.6715	673
ENSDARG00000021985	ERCC2	protein_coding	17.3641	182	12.7176	132	13.118	148	8.07221	88	12.1301	120	11.2847	131	8.59803	95	11.1275	118	7.93327	88
ENSDARG00000021987	plecb	protein_coding	16.9824	178	14.789	153.5	14.6248	165	10.3196	112.5	22.3902	221.5	14.9027	173	14.2094	157	15.5597	165	9.91659	110
ENSDARG00000021991	ERLIN1	protein_coding	48.9438	513	58.9152	611.5	54.7767	618	48.1122	524.5	46.1956	457	54.2698	630	53.8508	595	48.4707	514	47.1489	523
ENSDARG00000021996	ppp2r2aa	protein_coding	0.763256	8	1.15614	12	0.797719	9	0.458649	5	0.808676	8	0.258428	3	0.543034	6	0.754408	8	0.270452	3
ENSDARG00000021997	cfap206	protein_coding	0.286221	3	0.0963454	1	0	0	0	0	0	0	0.258428	3	0.0905056	1	0.094301	1	0.180302	2
ENSDARG00000022000	traf3	protein_coding	0.572442	6	0.289036	3	0.620448	7	0.366919	4	0.808676	8	0.602998	7	0.452528	5	0.565806	6	0.811357	9
ENSDARG00000022007	spef1	protein_coding	0.095407	1	0.289036	3	0.265906	3	0.0917297	1	0.707592	7	0.34457	4	0.362022	4	0.471505	5	0.450754	5
ENSDARG00000022020	focad	protein_coding	9.87462	103.5	8.67108	90	6.29311	71	6.51281	71	6.67158	66	7.2644	84.33	7.96449	88	8.48709	90	5.45412	60.5
ENSDARG00000022045	map1ab	protein_coding	1.71733	18	1.83056	19	2.21589	25	1.65113	18	2.02169	20	2.06742	24	2.98669	33	2.16892	23	2.70452	30
ENSDARG00000022048	tlr4bb	protein_coding	0	0	0	0	0.0292497	0.33	0	0	0	0	0	0	0	0	0	0	0	0
ENSDARG00000022085	si:dkey-34e4.1	protein_coding	0.190814	2	0.481727	5	0.886354	10	0.366919	4	0	0	0.34457	4	0.452528	5	0.471505	5	0.360603	4
ENSDARG00000022098	OPN4	protein_coding	0	0	0	0	0	0	0	0	0	0	0	0	0	0	0	0	0	0
ENSDARG00000022101	obscnb	protein_coding	0.667849	7	0.481727	5	0.797719	9	0.183459	2	1.01085	10	0.258428	3	0.271517	3	0	0	0.360603	4
ENSDARG00000022129	rbm4.3	protein_coding	640.117	6709.33	688.773	7149	674.604	7611	608.076	6629	526.903	5212.5	608.253	7061	620.823	6859.5	658.929	6987.5	529.365	5872
ENSDARG00000022139	ocstamp	protein_coding	0	0	0.0963454	1	0.265906	3	0.0917297	1	0.101085	1	0.258428	3	0.181011	2	0.188602	2	0.180302	2
ENSDARG00000022160	TTC23	protein_coding	1.14488	12	0.770763	8	1.06363	12	1.37595	15	1.81952	18	1.206	14	2.08163	23	0.848709	9	1.08181	12
ENSDARG00000022165	MGST1	protein_coding	81.4299	853.5	88.5973	919.58	93.4067	1053.83	106.666	1162.83	100.41	993.33	95.6036	1109.83	132.923	1468.67	100.895	1069.92	154.593	1714.83
ENSDARG00000022176	IGLON5	protein_coding	1.04948	11	1.34884	14	1.41817	16	1.00903	11	1.21301	12	1.03371	12	0.543034	6	1.41452	15	0.901508	10
ENSDARG00000022177	DDX59	protein_coding	3.43465	36	3.85381	40	3.27951	37	3.76092	41	3.43687	34	3.87642	45	3.34871	37	5.37516	57	3.33558	37
ENSDARG00000022183	gsto1	protein_coding	0.286221	3	0.385381	4	0.177271	2	0.504513	5.5	0.404338	4	0.430713	5	0.814551	9	0.660107	7	0.450754	5
ENSDARG00000022187	usp6nl	protein_coding	6.43997	67.5	9.77905	101.5	7.31242	82.5	6.51281	71	5.96399	59	6.37455	74	6.96893	77	8.48709	90	7.75297	86
ENSDARG00000022203	GTF2IRD1	protein_coding	4.19791	44	5.20265	54	4.16586	47	2.84362	31	5.2564	52	4.39327	51	2.44365	27	3.39484	36	5.6795	63
ENSDARG00000022213	uck2b	protein_coding	86.8681	910.5	84.0132	872	79.3287	895	79.4838	866.5	65.149	644.5	74.4702	864.5	66.2954	732.5	80.203	850.5	65.6298	728
ENSDARG00000022218	UCK1	protein_coding	0.477035	5	0.192691	2	0.443177	5	0.550378	6	0.202169	2	0.602998	7	0.633539	7	1.50882	16	0.991659	11
ENSDARG00000022232	PPAN	protein_coding	30.3394	318	38.2491	397	48.3949	546	26.7851	292	31.2857	309.5	28.6855	333	33.4871	370	33.194	352	18.6612	207
ENSDARG00000022254	PRKCB	protein_coding	2.7668	29	5.20265	54	3.98859	45	3.21054	35	3.9423	39	4.47941	52	5.15882	57	4.90365	52	4.50754	50
ENSDARG00000022260	fez2b	protein_coding	1.52651	16	0.481727	5	0.709083	8	0.550378	6	0.808676	8	1.37828	16	0.271517	3	0.377204	4	0.180302	2
ENSDARG00000022261	pdzk1	protein_coding	4.57953	48	3.37209	35	3.0136	34	4.49476	49	5.2564	52	3.18727	37	3.07719	34	3.20624	34	0.811357	9
ENSDARG00000022271	trim35-34	protein_coding	0.095407	1	0.0115614	0.12	0.0886354	1	0.114662	1.25	0.657049	6.5	0.0861426	1	0	0	0.377204	4	0.221771	2.46
ENSDARG00000022280	BRD2	protein_coding	42.1699	442	51.8338	538	51.187	577.5	48.204	525.5	36.1883	358	44.0189	511	49.2803	544.5	48.7536	517	40.2073	446
ENSDARG00000022295	HNF1B	protein_coding	1.90814	20	0.674418	7	1.15226	13	1.10076	12	1.41518	14	0.947568	11	1.17657	13	1.50882	16	0.360603	4
ENSDARG00000022303	higd1a	protein_coding	42.9808	450.5	41.4767	430.5	45.2484	510.5	48.9837	534	41.1919	407.5	48.929	568	45.8863	507	40.8163	432.83	34.5728	383.5
ENSDARG00000022309	DSP	protein_coding	21.7051	227.5	20.0398	208	18.0816	204	18.3459	200	29.3145	290	19.7266	229	20.2733	224	20.6519	219	23.3491	259
ENSDARG00000022315	ATP6V1G1	protein_coding	115.633	1212	110.894	1151	108.933	1229	120.625	1315	108.868	1077	121.289	1408	116.571	1288	111.652	1184	102.321	1135
ENSDARG00000022319	or70a15	protein_coding	0	0	0	0	0	0	0	0	0	0	0.0430713	0.5	0	0	0	0	0	0
ENSDARG00000022334	si:ch211-156l18.7	protein_coding	0	0	0.0963454	1	0.177271	2	0	0	0.0505423	0.5	0	0	0.0905056	1	0.094301	1	0	0
ENSDARG00000022340	UFC1	protein_coding	54.6205	572.5	56.9401	591	64.7331	730.33	60.4801	659.33	55.0911	545	59.4814	690.5	62.0416	685.5	61.1542	648.5	56.1937	623.33
ENSDARG00000022350	nek1	protein_coding	3.33924	35	4.33554	45	3.89996	44	2.75189	30	2.72928	27	2.75656	32	3.1677	35	4.05495	43	2.61437	29
ENSDARG00000022372	kng1	protein_coding	16.41	172	20.7143	215	23.0452	260	29.9956	327	27.495	272	27.9102	324	31.858	352	32.6282	346	35.249	391
ENSDARG00000022378	mtmr1b	protein_coding	1.90814	20	2.60132	27	3.0136	34	2.84362	31	2.22386	22	3.4457	40	2.71517	30	2.64043	28	2.43407	27
ENSDARG00000022399	NTMT1	protein_coding	53.4279	560	43.7408	454	48.4393	546.5	44.7182	487.5	44.1739	437	45.0095	522.5	43.4879	480.5	40.6909	431.5	23.4392	260
ENSDARG00000022410	RRP12	protein_coding	53.8572	564.5	44.7524	464.5	44.6723	504	40.1776	438	39.1703	387.5	35.9645	417.5	29.3238	324	41.4925	440	26.6396	295.5
ENSDARG00000022413	ing5a	protein_coding	0.381628	4	0.0963454	1	0.620448	7	0.733838	8	0.909761	9	0.516855	6	0.452528	5	0.471505	5	0.540905	6
ENSDARG00000022418	FAF1	protein_coding	18.4135	193	20.0398	208	19.6771	222	16.6948	182	19.1555	189.5	15.3334	178	15.2049	168	19.1431	203	16.768	186
ENSDARG00000022424	SLC26A5	protein_coding	10.8764	114	12.0432	125	9.39535	106	13.0256	142	14.5562	144	12.1461	141	12.1278	134	11.7876	125	14.8749	165
ENSDARG00000022430	ppp1r8b	protein_coding	41.025	430	53.4235	554.5	52.1176	588	47.3325	516	41.4447	410	45.5263	528.5	41.5421	459	48.8479	518	41.6046	461.5
ENSDARG00000022437	CD81	protein_coding	2.6714	28	2.79402	29	3.63405	41	3.48573	38	2.52711	25	3.53185	41	4.43478	49	3.77204	40	2.88483	32
ENSDARG00000022438	cox6a1	protein_coding	319.995	3354	312.544	3244	303.931	3429	349.307	3808	275.759	2728	315.454	3662	284.912	3148	321.095	3405	252.873	2805
ENSDARG00000022456	ENO1	protein_coding	134.333	1408	105.305	1093	97.7649	1103	83.474	910	99.3661	983	96.652	1122	68.3317	755	78.6471	834	31.4626	349
ENSDARG00000022466	CLCN5	protein_coding	2.7668	29	3.1794	33	2.92497	33	3.21054	35	2.83037	28	3.96256	46	2.71517	30	4.33785	46	3.69618	41
ENSDARG00000022493	rad21l1	protein_coding	0	0	0.192691	2	0.354542	4	0	0	0.101085	1	0.0861426	1	0.181011	2	0.094301	1	0	0
ENSDARG00000022503	PKD2L1	protein_coding	0.95407	10	0.578072	6	0.443177	5	0.642108	7	0.707592	7	0.258428	3	0.362022	4	0.188602	2	0.180302	2
ENSDARG00000022509	COX4I2	protein_coding	5.91523	62	5.49169	57	3.63405	41	4.40303	48	4.24555	42	4.73784	55	4.97781	55	4.80935	51	5.40905	60
ENSDARG00000022512	zgc:109913	protein_coding	0.572442	6	0.289036	3	0.0886354	1	0.275189	3	0.303254	3	0.258428	3	0.362022	4	0	0	0.540905	6
ENSDARG00000022518	PEX5L	protein_coding	0.095407	1	0.289036	3	0.0886354	1	0	0	0.101085	1	0.0861426	1	0.181011	2	0.188602	2	0.0901508	1
ENSDARG00000022525	MCHR1	protein_coding	0	0	0	0	0	0	0	0	0	0	0	0	0	0	0	0	0	0
ENSDARG00000022531	NTN1	protein_coding	16.6962	175	11.706	121.5	12.3646	139.5	12.0166	131	15.4659	153	13.266	154	12.3993	137	12.9192	137	9.91659	110
ENSDARG00000022532	CHRNB1	protein_coding	0.787108	8.25	0	0	0.177271	2	0.0917297	1	0.303254	3	0.258428	3	0.181011	2	0.188602	2	0.0901508	1
ENSDARG00000022550	GXYLT1	protein_coding	8.205	86	5.97341	62	6.29311	71	7.15492	78	6.36833	63	7.06369	82	4.7968	53	5.84667	62	5.76965	64
ENSDARG00000022560	clcnk	protein_coding	1.52651	16	1.0598	11	1.2409	14	1.46768	16	1.11193	11	1.72285	20	0.995562	11	1.13161	12	0.360603	4
ENSDARG00000022564	C18H11orf58	protein_coding	74.8945	785	97.5497	1012.5	102.728	1159	79.4838	866.5	70.3043	695.5	86.0134	998.5	82.1338	907.5	89.586	950	75.5914	838.5
ENSDARG00000022569	NKX6-1	protein_coding	26.9048	282	29.4335	305.5	26.0588	294	26.4182	288	21.4299	212	23.2585	270	25.8846	286	24.3297	258	20.0135	222
ENSDARG00000022570	nmur3	protein_coding	0	0	0.192691	2	0	0	0	0	0	0	0.0861426	1	0.181011	2	0.094301	1	0	0
ENSDARG00000022599	DNPEP	protein_coding	11.9259	125	7.32225	76	8.95218	101	10.9158	119	9.60303	95	9.04497	105	10.6797	118	10.0902	107	7.21206	80
ENSDARG00000022614	ddx43	protein_coding	0.95407	10	2.21594	23	2.21589	25	1.78873	19.5	1.97115	19.5	1.42135	16.5	0.995562	11	1.22591	13	0.991659	11
ENSDARG00000022615	si:ch211-241e1.3	protein_coding	1.52651	16	1.63787	17	1.32953	15	1.83459	20	1.51627	15	1.206	14	1.17657	13	1.41452	15	1.98332	22
ENSDARG00000022623	fbxo44.1	protein_coding	15.8376	166	15.4153	160	16.3976	185	14.264	155.5	14.2529	141	15.1611	176	14.1189	156	15.7483	167	12.1253	134.5
ENSDARG00000022631	cyp2p9	protein_coding	0.190814	2	0.481727	5	0.376701	4.25	0.458649	5	0.101085	1	0.323035	3.75	0.452528	5	0.188602	2	0.732024	8.12
ENSDARG00000022648	OTUD3	protein_coding	11.8305	124	14.3555	149	10.9908	124	11.9707	130.5	9.29978	92	11.0262	128	11.7657	130	12.8249	136	11.5393	128
ENSDARG00000022650	cyp2ad3	protein_coding	3.33924	35	7.41859	77	7.35674	83	8.25567	90	3.9423	39	7.14983	83	5.88287	65	5.56376	59	8.29387	92
ENSDARG00000022652	PSMF1	protein_coding	16.7916	176	17.9202	186	14.6248	165	16.3279	178	13.4442	133	15.0749	175	15.386	170	16.2198	172	13.4325	149
ENSDARG00000022659	SNX4	protein_coding	22.9931	241	17.5349	182	22.3361	252	20.8226	227	20.4191	202	19.0375	221	19.1872	212	19.6146	208	19.9233	221
ENSDARG00000022660	ARMC2	protein_coding	1.3357	14	0.674418	7	1.06363	12	1.00903	11	1.3141	13	1.29214	15	0.362022	4	1.03731	11	0.811357	9
ENSDARG00000022668	grapb	protein_coding	0.095407	1	0	0	0	0	0	0	0	0	0	0	0	0	0	0	0	0
ENSDARG00000022670	he1.3	protein_coding	2.86221	30	1.63787	17	1.68407	19	0.917297	10	2.83037	28	1.85207	21.5	1.17657	13	1.32021	14	1.03673	11.5
ENSDARG00000022684	fkbp1aa	protein_coding	1843.55	19323	2056.01	21340	1914.57	21600.5	2292.65	24993.5	1891.14	18708.5	2272.31	26378.5	2125.34	23483	2081.98	22078	2221.81	24645.5
ENSDARG00000022689	ITGB1	protein_coding	0.787108	8.25	3.84225	39.88	3.23519	36.5	3.87558	42.25	2.52711	25	2.45506	28.5	4.07275	45	4.40857	46.75	3.30132	36.62
ENSDARG00000022690	CHIC2	protein_coding	24.9012	261	32.083	333	30.6679	346	31.6926	345.5	23.3505	231	29.5038	342.5	28.3735	313.5	32.8168	348	32.905	365
ENSDARG00000022698	lad1	protein_coding	2.95762	31	2.31229	24	2.48179	28	2.29324	25	2.93145	29	2.79963	32.5	2.44365	27	2.26323	24	2.70452	30
ENSDARG00000022712	STAT3	protein_coding	6.29686	66	4.14285	43	3.72269	42	2.29324	25	4.70043	46.5	2.92885	34	3.07719	34	1.98032	21	2.79467	31
ENSDARG00000022718	casp8ap2	protein_coding	2.86221	30	3.27574	34	4.78631	54	1.37595	15	4.75097	47	3.01499	35	1.44809	16	1.69742	18	1.89317	21
ENSDARG00000022727	epha2b	protein_coding	0.572442	6	0.481727	5	0.709083	8	0.366919	4	0.606507	6	0.430713	5	0.497781	5.5	0.094301	1	0.450754	5
ENSDARG00000022730	AASDH	protein_coding	0	0	0.0963454	1	0.0886354	1	0.183459	2	0.101085	1	0.0861426	1	0.0905056	1	0	0	0.0901508	1
ENSDARG00000022763	HPCAL1	protein_coding	0.572442	6	0.433554	4.5	0.709083	8	0.733838	8	0.909761	9	0.34457	4	0.543034	6	0.094301	1	0.540905	6
ENSDARG00000022767	apobb.1	protein_coding	170.206	1784	293.083	3042	291.345	3287	308.762	3366	331.759	3282	301.327	3498	317.765	3511	269.418	2857	459.769	5100
ENSDARG00000022768	GID8	protein_coding	28.3359	297	23.3156	242	26.7236	301.5	23.9415	261	27.8993	276	25.1967	292.5	24.3913	269.5	22.2079	235.5	22.2222	246.5
ENSDARG00000022772	OSBP2	protein_coding	0.190814	2	0.289036	3	0.177271	2	0	0	0.101085	1	0.516855	6	0.0905056	1	0.094301	1	0.0901508	1
ENSDARG00000022788	COPS7A	protein_coding	40.5003	424.5	64.2624	667	59.43	670.5	56.5972	617	32.3471	320	41.3484	480	51.724	571.5	64.6905	686	46.3375	514
ENSDARG00000022795	GOLT1B	protein_coding	7.44174	78	9.92357	103	9.66126	109	9.40229	102.5	9.55249	94.5	8.44197	98	6.87843	76	8.39279	89	6.58101	73
ENSDARG00000022807	pitpnc1b	protein_coding	9.34988	98	10.5016	109	10.1931	115	8.16394	89	10.0074	99	8.61426	100	10.3176	114	9.52441	101	12.6211	140
ENSDARG00000022810	fzr1b	protein_coding	3.91169	41	3.95016	41	3.54542	40	5.59551	61	3.43687	34	2.92885	34	3.62022	40	4.43215	47	4.77799	53
ENSDARG00000022813	DND1	protein_coding	0.95407	10	0.674418	7	0.797719	9	0.825567	9	1.21301	12	0.775283	9	0.543034	6	0.660107	7	0.540905	6
ENSDARG00000022817	pvalb3	protein_coding	38.449	403	25.3388	263	29.5156	333	27.4272	299	32.6503	323	32.1312	373	14.3904	159	21.7835	231	3.24543	36
ENSDARG00000022832	bnip4	protein_coding	53.5233	561	42.681	443	36.5178	412	44.4889	485	50.3401	498	49.7904	578	47.2439	522	48.0935	510	54.3609	603
ENSDARG00000022841	PTK2B	protein_coding	0	0	0.289036	3	0	0	0	0	0	0	0	0	0.181011	2	0.188602	2	0.0901508	1
ENSDARG00000022845	LIAS	protein_coding	9.82692	103	13.681	142	13.2067	149	9.90681	108	10.3106	102	9.77718	113.5	12.4898	138	10.8446	115	9.10523	101
ENSDARG00000022853	EOGT	protein_coding	0.286221	3	0.481727	5	0.620448	7	0.733838	8	0.303254	3	0.34457	4	0.633539	7	0.565806	6	0.540905	6
ENSDARG00000022858	wnt7ba	protein_coding	0.095407	1	0.0963454	1	0.0886354	1	0	0	0	0	0	0	0	0	0	0	0	0
ENSDARG00000022891	zgc:175214	protein_coding	19.9401	209	17.8239	185	17.1066	193	17.5204	191	16.4768	163	18.9514	220	14.2999	158	16.2198	172	15.8215	175.5
ENSDARG00000022895	MCF2	protein_coding	0.667849	7	0.963454	10	0.842036	9.5	0.458649	5	0.404338	4	0.947568	11	0.814551	9	1.08446	11.5	0.811357	9
ENSDARG00000022904	skilb	protein_coding	0.572442	6	0.289036	3	0.265906	3	0.183459	2	1.3141	13	0.34457	4	0.181011	2	0.188602	2	0.180302	2
ENSDARG00000022905	znf1163	protein_coding	0.095407	1	0	0	0.0886354	1	0.0917297	1	0	0	0	0	0	0	0	0	0.0901508	1
ENSDARG00000022918	TBCC	protein_coding	7.25093	76	7.03321	73	7.2681	82	8.80605	96	4.75097	47	7.40826	86	6.96893	77	6.50677	69	6.49086	72
ENSDARG00000022938	taar11	protein_coding	0	0	0	0	0.0886354	1	0	0	0	0	0	0	0	0	0	0	0	0
ENSDARG00000022939	ino80e	protein_coding	13.4524	141	19.8471	206	21.627	244	19.4467	212	16.6789	165	19.0375	221	18.2821	202	19.6146	208	20.5544	228
ENSDARG00000022944	ECD	protein_coding	7.82337	82	11.3688	118	13.0294	147	10.8241	118	7.07592	70	9.64797	112	11.8562	131	13.2964	141	11.8999	132
ENSDARG00000022951	pth2	protein_coding	0.095407	1	0	0	0.177271	2	0	0	0	0	0.0861426	1	0.362022	4	0	0	0.180302	2
ENSDARG00000022952	zgc:66448	protein_coding	15.1697	159	15.897	165	16.1316	182	14.4933	158	16.1735	160	13.4382	156	12.9423	143	14.6167	155	12.3507	137
ENSDARG00000022968	FXR1	protein_coding	64.8767	680	60.1195	624	58.8539	664	49.213	536.5	48.6217	481	52.0301	604	40.3655	446	51.1112	542	25.5127	283
ENSDARG00000022970	TM9SF1	protein_coding	14.311	150	13.7774	143	15.6885	177	14.585	159	15.9714	158	12.663	147	15.4765	171	14.1687	150.25	16.2271	180
ENSDARG00000022971	EPHA6	protein_coding	3.81628	40	2.1196	22	2.7477	31	2.01805	22	1.61735	16	2.23971	26	1.74223	19.25	3.39484	36	0.540905	6
ENSDARG00000022974	WDR13	protein_coding	8.63433	90.5	9.63454	100	8.42036	95	9.53989	104	7.98568	79	8.95883	104	9.14107	101	9.90161	105	8.65448	96
ENSDARG00000022978	tmpob	protein_coding	24.615	258	30.9269	321	29.2497	330	28.8949	315	22.4408	222	26.7042	310	26.9707	298	34.137	362	25.8733	287
ENSDARG00000022983	CCDC28A	protein_coding	12.2836	128.75	13.1993	137	12.7192	143.5	11.7414	128	14.0002	138.5	13.2444	153.75	12.8971	142.5	11.1747	118.5	13.455	149.25
ENSDARG00000022995	CLIC4	protein_coding	92.4017	968.5	111.841	1160.83	102.241	1153.5	103.15	1124.5	78.7954	779.5	86.6594	1006	89.1933	985.5	98.356	1043	73.2926	813
ENSDARG00000022996	setx	protein_coding	1.24029	13	1.92691	20	1.41817	16	1.00903	11	1.11193	11	1.206	14	0.905056	10	1.60312	17	1.08181	12
ENSDARG00000023002	DTL	protein_coding	15.6467	164	17.8239	185	17.5498	198	14.7685	161	13.0399	129	14.1274	164	13.6663	151	16.9742	180	14.6946	163
ENSDARG00000023003	CCDC12	protein_coding	61.7283	647	70.5248	732	83.273	939.5	61.5048	670.5	56.3546	557.5	68.5695	796	65.0283	718.5	70.7258	750	58.0571	644
ENSDARG00000023026	pkp2	protein_coding	4.77035	50	4.91361	51	4.96358	56	4.67821	51	5.96399	59	5.08241	59	3.71073	41	5.09226	54	3.96663	44
ENSDARG00000023028	cdv3	protein_coding	92.354	968	128.621	1335	136.144	1536	108.975	1188	89.1566	882	95.5752	1109.5	109.874	1214	113.444	1203	85.0122	943
ENSDARG00000023031	hoxa2b	protein_coding	31.1027	326	26.6877	277	26.4134	298	28.1152	306.5	27.2928	270	27.824	323	25.3416	280	26.0742	276.5	25.5127	283
ENSDARG00000023036	si:dkey-23a23.2	protein_coding	6.20145	65	3.08305	32	3.10224	35	3.394	37	5.2564	52	4.30713	50	3.80124	42	2.92333	31	2.43407	27
ENSDARG00000023040	ZBTB1	protein_coding	4.38872	46	4.17464	43.33	3.45678	39	4.67821	51	3.53796	35	4.22099	49	4.43478	49	3.86634	41	4.14694	46
ENSDARG00000023053	NIBAN1	protein_coding	0.190814	2	0.192691	2	0.620448	7	0.183459	2	0.404338	4	0	0	0.0905056	1	0	0	0.180302	2
ENSDARG00000023058	foxo3a	protein_coding	14.1202	148	15.5116	161	14.4476	163	13.8512	151	8.99652	89	11.457	133	11.1322	123	14.711	156	12.0802	134
ENSDARG00000023062	CCN1	protein_coding	13.0231	136.5	10.7425	111.5	13.3839	151	12.6587	138	13.2421	131	13.1367	152.5	10.8607	120	9.99591	106	5.6795	63
ENSDARG00000023082	krt1-19d	protein_coding	77.6613	814	90.1793	936	75.2807	849.33	74.4845	812	87.337	864	80.7156	937	99.9635	1104.5	75.5823	801.5	92.675	1028
ENSDARG00000023104	SCAPER	protein_coding	7.82337	82	6.21428	64.5	5.62835	63.5	3.66919	40	5.91345	58.5	6.89141	80	4.52528	50	5.18656	55	3.87648	43
ENSDARG00000023110	MAPK7	protein_coding	6.10605	64	6.64783	69	4.34314	49	5.77897	63	3.74013	37	4.0487	47	4.8873	54	5.84667	62	4.41739	49
ENSDARG00000023111	PLG	protein_coding	8.849	92.75	12.1713	126.33	16.8257	189.83	18.6826	203.67	15.66	154.92	14.242	165.33	16.9173	186.92	17.6343	187	18.691	207.33
ENSDARG00000023117	GOPC	protein_coding	4.00709	42	3.46843	36	4.52041	51	5.36619	58.5	3.23471	32	3.66106	42.5	2.80567	31	4.43215	47	3.65111	40.5
ENSDARG00000023151	UCP1	protein_coding	2.7191	28.5	3.13122	32.5	3.81132	43	4.03611	44	2.67874	26.5	5.03934	58.5	4.70629	52	4.90365	52	4.91322	54.5
ENSDARG00000023152	wdr73	protein_coding	5.15198	54	7.61128	79	7.0022	79	7.06319	77	5.45856	54	6.11612	71	9.5936	106	7.16688	76	7.39236	82
ENSDARG00000023157	cbln10	protein_coding	20.7033	217	23.4119	243	27.5656	311	43.7551	477	32.9536	326	39.1949	455	37.7408	417	38.852	412	41.7849	463.5
ENSDARG00000023160	SNRNP40	protein_coding	56.5525	592.75	62.03	643.83	66.6609	752.08	62.6055	682.5	47.2065	467	55.7342	647	52.9757	585.33	63.7004	675.5	49.0267	543.83
ENSDARG00000023168	olfcv1	protein_coding	0	0	0	0	0	0	0	0	0	0	0	0	0	0	0	0	0	0
ENSDARG00000023174	FEZ1	protein_coding	18.509	194	24.8089	257.5	19.3225	218	20.0888	219	14.0507	139	19.9851	232	21.4951	237.5	19.8032	210	20.1036	223
ENSDARG00000023176	tdo2b	protein_coding	0.286221	3	0.192691	2	0	0	0	0	0	0	0.258428	3	0.0905056	1	0	0	0.180302	2
ENSDARG00000023181	pcp4l1	protein_coding	0.572442	6	0.963454	10	0.443177	5	1.00903	11	0.505423	5	0.689141	8	0.905056	10	0.94301	10	1.08181	12
ENSDARG00000023185	apold1a	protein_coding	0.190814	2	0.578072	6	0.620448	7	0.458649	5	1.01085	10	1.03371	12	0.543034	6	0.188602	2	0.540905	6
ENSDARG00000023188	LCP1	protein_coding	5.77212	60.5	6.74418	70	6.11584	69	5.73311	62.5	5.55965	55	4.78091	55.5	7.14994	79	8.15704	86.5	6.40071	71
ENSDARG00000023190	KPNA4	protein_coding	60.3926	633	64.6477	671	70.1993	792	56.8266	619.5	51.1488	506	60.8167	706	54.5749	603	62.1444	659	48.6363	539.5
ENSDARG00000023203	mhc1lda	protein_coding	0.095407	1	0	0	0.354542	4	0.137595	1.5	0.252711	2.5	0.225694	2.62	0.181011	2	0.204633	2.17	0.28127	3.12
ENSDARG00000023214	MOB2	protein_coding	4.38872	46	4.62458	48	5.58403	63	5.13686	56	5.76182	57	5.42698	63	5.97337	66	5.75236	61	5.8598	65
ENSDARG00000023217	crema	protein_coding	1.71733	18	0.578072	6	0.642607	7.25	0.366919	4	2.12278	21	1.72285	20	0.543034	6	0.848709	9	1.26211	14
ENSDARG00000023220	selenot2	protein_coding	100.797	1056.5	124.575	1293	116.999	1320	129.66	1413.5	109.171	1080	126.027	1463	116.933	1292	116.698	1237.5	122.515	1359
ENSDARG00000023228	VSNL1	protein_coding	6.15375	64.5	8.52656	88.5	7.97719	90	7.15492	78	4.64989	46	6.97755	81	7.69298	85	5.89382	62.5	4.95829	55
ENSDARG00000023236	KCNH1	protein_coding	0	0	0	0	0	0	0.0917297	1	0	0	0	0	0	0	0	0	0	0
ENSDARG00000023237	syne3	protein_coding	23.6609	248	17.1495	178	18.2146	205.5	13.9429	152	21.6826	214.5	19.5974	227.5	13.3948	148	17.4928	185.5	13.748	152.5
ENSDARG00000023267	atad1a	protein_coding	3.05302	32	2.98671	31	2.57043	29	2.06392	22.5	2.32494	23	2.92885	34	2.80567	31	1.88602	20	2.70452	30
ENSDARG00000023272	TFAP2D	protein_coding	0.477035	5	1.54153	16	0.709083	8	1.46768	16	0.808676	8	0.516855	6	1.35758	15	0.660107	7	1.89317	21
ENSDARG00000023279	psmd4b	protein_coding	103.803	1088	120.721	1253	116.201	1311	121.863	1328.5	87.236	863	111.339	1292.5	116.843	1291	114.67	1216	96.8219	1074
ENSDARG00000023287	HSD17B3	protein_coding	1.71733	18	0.867108	9	1.32953	15	1.10076	12	1.11193	11	1.46442	17	0.543034	6	0.660107	7	0.270452	3
ENSDARG00000023290	FABP3	protein_coding	805.807	8446	1036	10753	1091.15	12310.5	993.249	10828	767.686	7594.5	885.847	10283.5	955.739	10560	1035.71	10983	776.379	8612
ENSDARG00000023298	rps27.1	protein_coding	2246.45	23546	2357.19	24466	2584.96	29164	2772.16	30221	2811.62	27814.5	2780.17	32274	2837.35	31350	2500.23	26513.2	3066.16	34011.5
ENSDARG00000023299	SNU13	protein_coding	374.091	3921	414.189	4299	521.265	5881	375.954	4098.5	356.677	3528.5	390.312	4531	374.829	4141.5	405.447	4299.5	349.109	3872.5
ENSDARG00000023302	gpbar1	protein_coding	0	0	0	0	0	0	0	0	0	0	0	0	0	0	0.094301	1	0.0901508	1
ENSDARG00000023303	zgc:66427	protein_coding	11.7351	123	18.691	194	19.6771	222	17.2452	188	14.4551	143	15.2472	177	16.291	180	19.8975	211	16.5877	184
ENSDARG00000023309	SPRYD4	protein_coding	42.5515	446	42.97	446	46.7995	528	40.4528	441	42.0512	416	46.1724	536	40.5465	448	41.3982	439	37.5929	417
ENSDARG00000023316	SIM1	protein_coding	1.62192	17	2.21594	23	1.5068	17	1.00903	11	2.02169	20	2.67042	31	1.5386	17	2.26323	24	1.98332	22
ENSDARG00000023318	fmn2a	protein_coding	0.477035	5	1.73422	18	1.2409	14	0.550378	6	0.505423	5	1.03371	12	0.724045	8	1.03731	11	0.991659	11
ENSDARG00000023323	ywhaqb	protein_coding	480.66	5038	518.948	5386.33	502.607	5670.5	469.61	5119.5	450.584	4457.5	495.277	5749.5	485.744	5367	489.784	5193.83	467.973	5191
ENSDARG00000023330	ANP32B	protein_coding	621.147	6510.5	785.456	8152.5	782.296	8826	682.561	7441	530.694	5250	644.346	7480	672.321	7428.5	757.379	8031.5	617.668	6851.5
ENSDARG00000023362	NR5A1	protein_coding	0	0	0	0	0	0	0.0917297	1	0	0	0.0861426	1	0	0	0	0	0.0901508	1
ENSDARG00000023369	mxd	protein_coding	0.095407	1	0.0963454	1	0.0886354	1	0	0	0.101085	1	0.0861426	1	0	0	0.094301	1	0	0
ENSDARG00000023394	SLC37A2	protein_coding	58.5007	613.17	65.194	676.67	58.9275	664.83	57.7283	629.33	53.3726	528	62.9418	730.67	58.0747	641.67	63.2289	670.5	64.969	720.67
ENSDARG00000023396	ATG5	protein_coding	18.0319	189	13.4884	140	13.118	148	12.0166	131	15.8703	157	13.5244	157	13.1233	145	14.8996	158	12.9817	144
ENSDARG00000023443	TJP2	protein_coding	31.8659	334	37.9601	394	31.6428	357	32.4723	354	30.3254	300	36.3522	422	33.1251	366	42.2469	448	35.7899	397
ENSDARG00000023445	atp2b3b	protein_coding	1.62192	17	1.73422	18	1.86134	21	2.38497	26	1.01085	10	1.98128	23	1.44809	16	1.03731	11	0.540905	6
ENSDARG00000023448	galnt14	protein_coding	1.90814	20	2.79402	29	1.15226	13	2.43084	26.5	1.61735	16	2.67042	31	1.71961	19	2.54613	27	1.62271	18
ENSDARG00000023472	ctnnb2	protein_coding	182.037	1908	184.164	1911.5	178.467	2013.5	157.867	1721	172.349	1705	165.566	1922	160.104	1769	174.598	1851.5	151.228	1677.5
ENSDARG00000023479	lrp13	protein_coding	0	0	0	0	0.0886354	1	0.183459	2	0.202169	2	0	0	0.0905056	1	0	0	0.0901508	1
ENSDARG00000023484	RFLNA	protein_coding	0.095407	1	0	0	0.0886354	1	0.0917297	1	0.202169	2	0.0861426	1	0	0	0.094301	1	0.0901508	1
ENSDARG00000023495	ift74	protein_coding	10.0654	105.5	10.0199	104	12.9408	146	9.35643	102	9.35032	92.5	10.0356	116.5	8.9148	98.5	10.2317	108.5	6.67116	74
ENSDARG00000023498	GMPPA	protein_coding	32.0567	336	20.9069	217	20.0316	226	23.758	259	30.0221	297	28.6855	333	27.6042	305	20.369	216	26.6846	296
ENSDARG00000023508	ANKRD49	protein_coding	6.15375	64.5	8.86377	92	5.84994	66	10.182	111	7.98568	79	8.7004	101	7.69298	85	8.5814	91	5.3189	59
ENSDARG00000023519	si:dkey-163m14.3p	unprocessed_pseudogene	0	0	0	0	0	0	0	0	0	0	0.028427	0.33	0.0452528	0.5	0	0	0	0
ENSDARG00000023526	ggt1a	protein_coding	0.524738	5.5	0.385381	4	0.531813	6	0.275189	3	0.404338	4	0.516855	6	0.362022	4	0.282903	3	0.540905	6
ENSDARG00000023532	PINX1	protein_coding	42.4561	445	46.8238	486	52.4722	592	33.4813	365	37.4013	370	34.457	400	35.7497	395	42.6241	452	31.1922	346
ENSDARG00000023536	NNT	protein_coding	117.255	1229	112.435	1167	88.3695	997	103.563	1129	98.5574	975	102.94	1195	97.8366	1081	114.481	1214	90.4212	1003
ENSDARG00000023537	ahr1b	protein_coding	0.190814	2	0	0	0.265906	3	0	0	0.202169	2	0	0	0.0905056	1	0.188602	2	0	0
ENSDARG00000023542	CDH7	protein_coding	0.572442	6	2.40863	25	2.65906	30	1.28422	14	1.3141	13	1.55057	18	1.99112	22	2.26323	24	1.62271	18
ENSDARG00000023546	kcnn1b	protein_coding	0.286221	3	0	0	0.0886354	1	0	0	0.101085	1	0	0	0.181011	2	0.094301	1	0	0
ENSDARG00000023578	LPP	protein_coding	18.4135	193	17.9202	186	17.5055	197.5	13.6677	149	17.3865	172	17.7454	206	17.7391	196	16.4084	174	13.5226	150
ENSDARG00000023583	COQ9	protein_coding	18.2704	191.5	16.6677	173	15.4226	174	19.5384	213	15.4659	153	17.9607	208.5	11.9467	132	16.8327	178.5	12.6211	140
ENSDARG00000023584	CDC7	protein_coding	18.4135	193	19.5581	203	15.8657	179	15.0437	164	15.1627	150	14.1274	164	16.5625	183	20.4633	217	16.4976	183
ENSDARG00000023587	KCNK5	protein_coding	5.24738	55	3.56478	37	4.96358	56	5.13686	56	3.84121	38	5.42698	63	4.07275	45	3.39484	36	4.05679	45
ENSDARG00000023591	NRBF2	protein_coding	20.9895	220	22.5448	234	19.943	225	20.0888	219	17.5887	174	21.2772	247	19.1872	212	21.7835	231	22.3574	248
ENSDARG00000023600	SH3GL2	protein_coding	4.00709	42	4.2392	44	3.10224	35	3.48573	38	2.83037	28	3.87642	45	2.08163	23	3.39484	36	2.61437	29
ENSDARG00000023609	si:ch211-162h21.1	lincRNA	0	0	0.289036	3	0.0886354	1	0.458649	5	0.202169	2	0.34457	4	0.271517	3	0.188602	2	0.0901508	1
ENSDARG00000023627	GGPS1	protein_coding	7.15552	75	12.3322	128	12.8521	145	12.7504	139	7.48026	74	8.78654	102	11.8562	131	13.6737	145	10.3673	115
ENSDARG00000023645	KYAT1	protein_coding	16.5054	173	19.799	205.5	21.627	244	16.3738	178.5	15.5165	153.5	14.4289	167.5	14.2094	157	18.6245	197.5	10.187	113
ENSDARG00000023648	IDH3G	protein_coding	35.1098	368	36.7076	381	37.7587	426	36.4167	397	31.9427	316	36.3522	422	34.9352	386	33.9484	360	35.249	391
ENSDARG00000023656	he1.1	protein_coding	2588.13	27127.2	3136.64	32556.2	3962.71	44708	3366.45	36699.7	2755.48	27259.2	3115.23	36163.7	3084.33	34078.8	3706.05	39300.2	4217.07	46778
ENSDARG00000023659	GABPB1	protein_coding	2.95762	31	3.27574	34	2.92497	33	4.76994	52	3.03254	30	3.96256	46	2.98669	33	3.39484	36	2.43407	27
ENSDARG00000023672	TIMM8A	protein_coding	33.4878	351	39.5979	411	50.1676	566	42.6084	464.5	32.8525	325	39.8409	462.5	42.7639	472.5	41.3982	439	35.4293	393
ENSDARG00000023678	ercc5	protein_coding	10.5902	111	8.62291	89.5	10.1044	114	5.8707	64	8.99652	89	6.89141	80	5.70185	63	6.78968	72	3.78633	42
ENSDARG00000023683	CACNA1F	protein_coding	0.095407	1	0.192691	2	0.354542	4	0.183459	2	0.202169	2	0	0	0.271517	3	0.282903	3	0.0901508	1
ENSDARG00000023694	SPON1	protein_coding	23.327	244.5	19.6545	204	20.918	236	16.5113	180	16.123	159.5	18.5207	215	17.7391	196	17.2099	182.5	18.6612	207
ENSDARG00000023703	KCTD6	protein_coding	17.8411	187	22.0149	228.5	18.1703	205	17.4745	190.5	17.5382	173.5	16.6686	193.5	15.8385	175	19.2374	204	19.4726	216
ENSDARG00000023712	mao	protein_coding	2.48058	26	2.79402	29	3.63405	41	2.66016	29	1.41518	14	2.15356	25	2.62466	29	3.20624	34	2.16362	24
ENSDARG00000023713	AQP1	protein_coding	111.531	1169	139.701	1450	136.942	1545	140.897	1536	110.89	1097	139.723	1622	152.502	1685	139.377	1478	147.487	1636
ENSDARG00000023722	HCRTR2	protein_coding	0	0	0	0	0.0886354	1	0	0	0	0	0	0	0	0	0	0	0	0
ENSDARG00000023724	CDC42SE1	protein_coding	1.04948	11	8.38205	87	8.06582	91	7.61357	83	2.22386	22	6.02998	70	9.5936	106	6.69537	71	14.5143	161
ENSDARG00000023759	zgc:73226	protein_coding	0.667849	7	0.770763	8	0.531813	6	0.366919	4	0.303254	3	0.34457	4	0.271517	3	0.282903	3	0.360603	4
ENSDARG00000023766	GNS	protein_coding	11.258	118	12.2359	127	13.2067	149	12.4752	136	10.3612	102.5	12.4045	144	12.0372	133	11.599	123	13.162	146
ENSDARG00000023768	MFSD4A	protein_coding	0.190814	2	0.770763	8	0.620448	7	0.366919	4	0.505423	5	0.258428	3	0.633539	7	0.377204	4	0.270452	3
ENSDARG00000023771	GABRB3	protein_coding	1.62192	17	0.481727	5	0.97499	11	0.642108	7	0.808676	8	0.34457	4	0.543034	6	0.754408	8	0.360603	4
ENSDARG00000023797	RYR1	protein_coding	2.00355	21	0.578072	6	1.15226	13	0.458649	5	1.92061	19	1.206	14	0.633539	7	0.754408	8	0.180302	2
ENSDARG00000023814	DYRK1A	protein_coding	25.3783	266	28.0847	291.5	25.8815	292	24.079	262.5	18.3974	182	22.6555	263	22.6264	250	26.7815	284	18.7514	208
ENSDARG00000023815	UVRAG	protein_coding	1.4311	15	1.92691	20	1.41817	16	1.28422	14	1.21301	12	1.206	14	0.905056	10	2.07462	22	0.901508	10
ENSDARG00000023820	FAXDC2	protein_coding	3.86398	40.5	4.67275	48.5	3.36815	38	4.44889	48.5	3.9423	39	2.54121	29.5	4.25376	47	2.78188	29.5	3.96663	44
ENSDARG00000023840	pfkfb2a	protein_coding	0.095407	1	1.0598	11	0.177271	2	0.550378	6	0.202169	2	1.11985	13	0.905056	10	0.471505	5	0.180302	2
ENSDARG00000023852	LSM4	protein_coding	132.52	1389	150.588	1563	161.139	1818	156.766	1709	114.124	1129	141.36	1641	147.343	1628	147.911	1568.5	125.49	1392
ENSDARG00000023858	CCDC174	protein_coding	13.6432	143	15.6079	162	17.3725	196	11.9249	130	10.5128	104	12.7491	148	12.0372	133	14.2395	151	10.9984	122
ENSDARG00000023861	dnase1l1l	protein_coding	0.381628	4	0.578072	6	0.620448	7	0.825567	9	0.202169	2	0.689141	8	0.859803	9.5	1.13161	12	0.766282	8.5
ENSDARG00000023868	si:dkey-172h23.2	protein_coding	2.6714	28	3.75747	39	3.10224	35	2.75189	30	3.63904	36	2.41199	28	2.80567	31	2.64043	28	3.33558	37
ENSDARG00000023878	STK24	protein_coding	32.7246	343	30.2524	314	27.3883	309	26.3723	287.5	26.6358	263.5	27.6518	321	23.622	261	30.7893	326.5	26.2339	291
ENSDARG00000023886	cacna2d4b	protein_coding	0	0	0	0	0	0	0	0	0	0	0	0	0	0	0	0	0	0
ENSDARG00000023900	CASD1	protein_coding	0.715552	7.5	0.289036	3	0.709083	8	0.550378	6	0.505423	5	0.430713	5	0.452528	5	0.377204	4	0.360603	4
ENSDARG00000023903	ATF2	protein_coding	0	0	0	0	0.177271	2	0	0	0.202169	2	0	0	0	0	0	0	0	0
ENSDARG00000023914	mark4a	protein_coding	0.095407	1	0.385381	4	0.0886354	1	0.0917297	1	0.101085	1	0.34457	4	0.181011	2	0.094301	1	0.360603	4
ENSDARG00000023916	phactr1	protein_coding	1.3357	14	0.192691	2	0.487495	5.5	0.458649	5	0.606507	6	0.430713	5	0.814551	9	0.565806	6	0.631056	7
ENSDARG00000023920	LLGL2	protein_coding	33.9649	356	29.0963	302	32.5292	367	28.5279	311	29.6178	293	33.9402	394	26.5181	293	28.4789	302	29.2089	324
ENSDARG00000023927	DNAJC24	protein_coding	5.62901	59	5.78072	60	7.71128	87	7.52184	82	7.07592	70	6.15919	71.5	6.15438	68	6.22387	66	6.76131	75
ENSDARG00000023933	SKIL	protein_coding	0	0	0	0	0.177271	2	0.0917297	1	0.202169	2	0	0	0	0	0.094301	1	0.270452	3
ENSDARG00000023940	si:ch73-362m14.4	protein_coding	0	0	0	0	0	0	0	0	0.101085	1	0	0	0	0	0	0	0	0
ENSDARG00000023950	ZNHIT3	protein_coding	8.77744	92	12.8139	133	17.1953	194	11.4662	125	8.08676	80	11.3708	132	11.9467	132	14.1452	150	11.8098	131
ENSDARG00000023952	FAM167A	protein_coding	10.9718	115	8.38205	87	8.95218	101	9.53989	104	5.96399	59	8.95883	104	6.87843	76	8.77	93	6.67116	74
ENSDARG00000023958	RNF181	protein_coding	5.91523	62	6.84052	71	10.1931	115	8.43913	92	6.77266	67	8.01126	93	7.05944	78	8.01559	85	5.76965	64
ENSDARG00000023963	tpm4a	protein_coding	245.53	2573.5	232.385	2412	233.2	2631	213.455	2327	220.617	2182.5	223.755	2597.5	206.941	2286.5	216.044	2291	173.45	1924
ENSDARG00000023967	ATP6V1C1	protein_coding	31.9613	335	24.9534	259	28.8951	326	27.9776	305	28.9274	286.17	25.8428	300	31.2697	345.5	28.3846	301	28.8032	319.5
ENSDARG00000023988	DCTN4	protein_coding	23.0408	241.5	25.0498	260	24.6406	278	23.3452	254.5	21.0256	208	19.2529	223.5	17.0151	188	24.1882	256.5	20.1036	223
ENSDARG00000023989	PEF1	protein_coding	53.0463	556	49.6179	515	46.7109	527	48.0664	524	53.777	532	47.2923	549	50.5021	558	49.6495	526.5	44.3316	491.75
ENSDARG00000023999	HEATR5A	protein_coding	7.48945	78.5	8.86377	92	7.09083	80	6.05416	66	6.26724	62	6.71912	78	6.60691	73	6.55392	69.5	7.84312	87
ENSDARG00000024006	RPRM	protein_coding	6.10605	64	2.89036	30	4.52041	51	3.48573	38	4.34663	43	4.6517	54	3.07719	34	3.58344	38	1.71286	19
ENSDARG00000024017	MDGA2	protein_coding	0.286221	3	0.192691	2	0.797719	9	0.550378	6	0.202169	2	0.0861426	1	0.181011	2	0.377204	4	0.540905	6
ENSDARG00000024026	SDF2	protein_coding	25.1874	264	24.279	252	29.7815	336	23.2993	254	27.0907	268	27.4795	319	26.1561	289	23.1038	245	17.94	199
ENSDARG00000024030	angptl2a	protein_coding	0.763256	8	0.72259	7.5	1.01931	11.5	1.19249	13	1.11193	11	0.689141	8	0.950309	10.5	0.282903	3	0.540905	6
ENSDARG00000024032	COCH	protein_coding	0	0	0.192691	2	0	0	0	0	0	0	0	0	0	0	0	0	0	0
ENSDARG00000024047	TMEM38A	protein_coding	378.909	3971.5	294.335	3055	304.862	3439.5	302.708	3300	293.651	2905	330.831	3840.5	183.726	2030	248.578	2636	42.5512	472
ENSDARG00000024090	dnajc4	protein_coding	4.48413	47	5.1063	53	4.34314	49	6.42108	70	5.15531	51	6.11612	71	6.4259	71	4.62075	49	5.76965	64
ENSDARG00000024092	LMBR1	protein_coding	0.190814	2	0.192691	2	0.354542	4	0.275189	3	0.404338	4	0.172285	2	0.362022	4	0.565806	6	0.270452	3
ENSDARG00000024101	ADRA1D	protein_coding	3.72087	39	3.08305	32	3.54542	40	3.57746	39	3.33579	33	4.6517	54	4.16326	46	3.67774	39	4.86814	54
ENSDARG00000024109	NAA40	protein_coding	110.911	1162.5	106.269	1103	98.6069	1112.5	93.3652	1017.83	85.2648	843.5	89.9759	1044.5	94.7141	1046.5	116.65	1237	80.4893	892.83
ENSDARG00000024112	GMPPA	protein_coding	14.2156	149	12.8139	133	13.0294	147	14.0346	153	10.0074	99	12.9214	150	14.0284	155	13.2964	141	15.1003	167.5
ENSDARG00000024116	VAMP8	protein_coding	30.3394	318	31.8903	331	30.9338	349	35.4077	386	34.8742	345	35.4046	411	37.0168	409	31.5909	335	46.1572	512
ENSDARG00000024124	sde2	protein_coding	13.1185	137.5	14.5481	151	16.2203	183	12.0166	131	14.2529	141	13.266	154	11.7884	130.25	11.4104	121	11.6295	129
ENSDARG00000024139	p2rx8	protein_coding	0.286221	3	0.0963454	1	0.177271	2	0.0917297	1	0	0	0	0	0	0	0	0	0	0
ENSDARG00000024141	cav3	protein_coding	198.16	2077	158.488	1645	159.189	1796	168.599	1838	164.566	1628	172.113	1998	136.618	1509.5	137.208	1455	66.982	743
ENSDARG00000024160	HAO1	protein_coding	20.6079	216	28.5182	296	34.3019	387	54.5792	595	37.7045	373	46.6893	542	54.9369	607	48.4707	514	53.3693	592
ENSDARG00000024167	KCNH1	protein_coding	0	0	0	0	0.0886354	1	0	0	0.101085	1	0	0	0	0	0	0	0	0
ENSDARG00000024184	NARF	protein_coding	18.4135	193	18.98	197	16.7521	189	16.5113	180	18.549	183.5	16.6255	193	15.0239	166	16.597	176	15.9567	177
ENSDARG00000024189	pnocb	protein_coding	0.477035	5	0.770763	8	1.2409	14	1.00903	11	1.01085	10	0.775283	9	1.08607	12	1.13161	12	0.631056	7
ENSDARG00000024195	ZNF395	protein_coding	3.24384	34	1.92691	20	1.15226	13	2.38497	26	2.72928	27	2.32585	27	1.90062	21	2.92333	31	1.89317	21
ENSDARG00000024204	MCM3	protein_coding	157.803	1654	186.476	1935.5	184.628	2083	146.492	1597	124.637	1233	151.137	1754.5	156.303	1727	178.323	1891	143.475	1591.5
ENSDARG00000024208	opn7a	protein_coding	0	0	0	0	0	0	0	0	0	0	0	0	0	0	0	0	0	0
ENSDARG00000024209	WASF2	protein_coding	53.9049	565	54.5796	566.5	53.6244	605	48.4791	528.5	49.5314	490	55.605	645.5	55.0727	608.5	56.6278	600.5	54.0454	599.5
ENSDARG00000024211	ifng1	protein_coding	0	0	0	0	0	0	0	0	0	0	0	0	0	0	0	0	0	0
ENSDARG00000024219	cdk5rap2	protein_coding	0.572442	6	1.0598	11	0.886354	10	0.733838	8	1.41518	14	0.516855	6	0.724045	8	0.754408	8	0.901508	10
ENSDARG00000024229	UBL7	protein_coding	1.81273	19	2.60132	27	2.30452	26	3.394	37	2.02169	20	3.96256	46	2.17213	24	3.30054	35	2.97498	33
ENSDARG00000024276	PCBP4	protein_coding	22.3252	234	19.6545	204	18.4362	208	17.8414	194.5	16.595	164.17	14.9027	173	14.5714	161	17.4457	185	13.6128	151
ENSDARG00000024277	PIGM	protein_coding	5.72442	60	7.03321	73	6.16016	69.5	5.54965	60.5	4.04338	40	5.81462	67.5	6.24489	69	6.55392	69.5	5.36397	59.5
ENSDARG00000024278	adh8b	protein_coding	16.887	177	36.9966	384	27.9645	315.5	69.8063	761	23.5022	232.5	46.6893	542	46.8819	518	41.2096	437	49.042	544
ENSDARG00000024295	slc11a2	protein_coding	45.9385	481.5	38.6345	401	41.6143	469.5	36.5084	398	39.6251	392	37.1274	431	36.1117	399	37.6733	399.5	35.9251	398.5
ENSDARG00000024299	C1QTNF4	protein_coding	2.00355	21	2.40863	25	1.5068	17	2.01805	22	0.808676	8	1.03371	12	1.5386	17	1.50882	16	1.89317	21
ENSDARG00000024306	ZBED4	protein_coding	12.3075	129	14.5481	151	12.7192	143.5	11.4662	125	12.5345	124	11.9738	139	13.4853	149	14.6167	155	13.4325	149
ENSDARG00000024311	nsmce4a	protein_coding	20.7987	218	22.6412	235	25.4384	287	18.988	207	20.0147	198	21.1049	245	19.6397	217	24.5183	260	20.5544	228
ENSDARG00000024314	HERPUD1	protein_coding	16.3146	171	14.1628	147	11.3453	128	14.4933	158	12.9388	128	14.2997	166	17.5581	194	18.3887	195	16.4976	183
ENSDARG00000024317	TRAP1	protein_coding	31.4843	330	28.3737	294.5	26.9452	304	24.5836	268	23.3505	231	25.1967	292.5	20.1828	223	25.2727	268	17.6245	195.5
ENSDARG00000024324	ARHGAP1	protein_coding	26.9363	282.33	32.5647	338	29.2054	329.5	27.84	303.5	26.5852	263	26.3596	306	26.0656	288	27.5359	292	28.2172	313
ENSDARG00000024325	CERT1	protein_coding	14.9789	157	13.9701	145	15.5112	175	14.9519	163	15.8197	156.5	11.8446	137.5	14.7524	163	12.4477	132	17.5343	194.5
ENSDARG00000024365	crlf1a	protein_coding	5.72442	60	3.66112	38	4.78631	54	5.091	55.5	4.75097	47	4.47941	52	3.52972	39	5.84667	62	3.56096	39.5
ENSDARG00000024381	msto1	protein_coding	15.5513	163	13.392	139	13.118	148	10.5948	115.5	10.3106	102	11.7154	136	13.7569	152	12.6363	134	11.6745	129.5
ENSDARG00000024398	GET4	protein_coding	27.191	285	26.8804	279	29.2497	330	23.2076	253	23.957	237	25.9289	301	26.4276	292	29.139	309	22.8983	254
ENSDARG00000024416	POLR1F	protein_coding	22.2298	233	31.6495	328.5	33.4156	377	19.8136	216	18.2963	181	19.8128	230	22.5359	249	22.3493	237	17.309	192
ENSDARG00000024431	ETS1	protein_coding	0.667849	7	1.25249	13	0.97499	11	0.275189	3	0.909761	9	0.947568	11	0.905056	10	1.13161	12	0.721206	8
ENSDARG00000024433	pvalb4	protein_coding	86.0571	902	74.3786	772	64.5266	728	91.0876	993	82.2828	814	94.7568	1100	68.4222	756	70.16	744	21.3657	237
ENSDARG00000024443	gnpda2	protein_coding	43.1717	452.5	52.2192	542	59.2971	669	60.6792	661.5	56.0008	554	57.2417	664.5	63.8517	705.5	59.0325	626	62.6097	694.5
ENSDARG00000024465	MRPS18A	protein_coding	53.2371	558	56.6992	588.5	55.3971	625	52.5611	573	43.2642	428	50.4795	586	46.1579	510	57.0521	605	41.5595	461
ENSDARG00000024471	NSL1	protein_coding	21.1803	222	26.9767	280	31.6428	357	28.6197	312	20.6212	204	28.427	330	29.6858	328	27.5991	292.67	26.4142	293
ENSDARG00000024478	MPC2	protein_coding	172.894	1812.17	150.925	1566.5	171.214	1931.67	180.463	1967.33	172.72	1708.67	194.051	2252.67	168.702	1864	175.95	1865.83	154.218	1710.67
ENSDARG00000024479	PIGK	protein_coding	0.858663	9	0.963454	10	1.2409	14	1.37595	15	0.505423	5	0.516855	6	1.5386	17	1.22591	13	1.08181	12
ENSDARG00000024488	TOP2A	protein_coding	123.027	1289.5	87.0962	904	76.448	862.5	72.3289	788.5	95.4238	944	84.3336	979	78.5136	867.5	90.7176	962	75.3661	836
ENSDARG00000024492	COL9A2	protein_coding	90.5412	949	93.2623	968	69.8447	788	72.6499	792	60.1958	595.5	69.6893	809	81.0478	895.5	64.5019	684	48.2307	535
ENSDARG00000024503	c6ast3	protein_coding	0	0	0	0	0	0	0	0	0	0	0.0861426	1	0	0	0.094301	1	0	0
ENSDARG00000024522	prf1.6	protein_coding	0	0	0	0	0	0	0	0	0	0	0	0	0	0	0	0	0	0
ENSDARG00000024537	emilin1a	protein_coding	6.34456	66.5	5.20265	54	5.18517	58.5	4.67821	51	5.05423	50	5.34084	62	4.07275	45	4.71505	50	3.33558	37
ENSDARG00000024540	tspan36	protein_coding	95.0731	996.5	102.656	1065.5	111.902	1262.5	102.233	1114.5	96.6368	956	107.592	1249	105.801	1169	104.014	1103	89.8803	997
ENSDARG00000024546	PLA2G4A	protein_coding	0.095407	1	0.0963454	1	0.0886354	1	0.275189	3	0.303254	3	0.34457	4	0.181011	2	0.094301	1	0.0901508	1
ENSDARG00000024548	CRYBA4	protein_coding	31.7705	333	63.4916	659	52.029	587	84.4831	921	31.134	308	59.0938	686	82.1791	908	86.757	920	53.0087	588
ENSDARG00000024560	SLC4A1	protein_coding	1.14488	12	2.60132	27	1.59544	18	2.10978	23	2.52711	25	1.72285	20	1.71961	19	2.64043	28	1.98332	22
ENSDARG00000024561	nolc1	protein_coding	79.0924	829	92.058	955.5	94.2194	1063	58.3401	636	63.6833	630	65.4683	760	62.4036	689.5	82.5134	875	56.8851	631
ENSDARG00000024564	sccpdhb	protein_coding	12.5937	132	13.0066	135	14.4476	163	14.7685	161	13.2421	131	12.8352	149	12.8518	142	12.1648	129	12.8916	143
ENSDARG00000024575	kif26bb	protein_coding	0	0	0	0	0	0	0	0	0.101085	1	0	0	0	0	0	0	0	0
ENSDARG00000024588	gpc5b	protein_coding	0.095407	1	0.0963454	1	0	0	0	0	0.101085	1	0	0	0.0905056	1	0	0	0	0
ENSDARG00000024598	homezb	protein_coding	23.6609	248	36.7076	381	32.8837	371	34.3069	374	22.5419	223	27.2211	316	30.5909	338	35.2686	374	26.1437	290
ENSDARG00000024602	ACBD3	protein_coding	3.05302	32	2.98671	31	3.89996	44	2.10978	23	5.05423	50	2.75656	32	2.17213	24	2.16892	23	3.24543	36
ENSDARG00000024619	foxo6b	protein_coding	0.095407	1	0.0963454	1	0	0	0.0917297	1	0	0	0	0	0.181011	2	0	0	0.0901508	1
ENSDARG00000024631	nlrc5	protein_coding	0.286221	3	0.192691	2	0.354542	4	0.550378	6	0.202169	2	0.258428	3	0.181011	2	0.282903	3	0.270452	3
ENSDARG00000024642	PIP5K1A	protein_coding	16.6008	174	19.1727	199	15.6885	177	13.4384	146.5	11.8774	117.5	10.4663	121.5	14.2094	157	14.6638	155.5	13.7931	153
ENSDARG00000024651	SNRPA1	protein_coding	138.34	1450	150.973	1567	159.898	1804	138.512	1510	123.07	1217.5	137.225	1593	135.487	1497	155.314	1647	121.523	1348
ENSDARG00000024654	PGM3	protein_coding	14.0248	147	11.8505	123	11.2567	127	12.8422	140	12.0291	119	11.7154	136	11.1322	123	10.656	113	10.9984	122
ENSDARG00000024669	OSER1	protein_coding	21.3712	224	23.701	246	21.3611	241	21.2813	232	20.5202	203	25.2398	293	19.1872	212	23.8582	253	23.7998	264
ENSDARG00000024681	pane1	protein_coding	13.8817	145.5	19.8953	206.5	19.1896	216.5	20.0429	218.5	11.7763	116.5	17.0132	197.5	19.1872	212	16.8799	179	17.6696	196
ENSDARG00000024687	polr3g	protein_coding	0.190814	2	0.0963454	1	0.0886354	1	0	0	0.303254	3	0	0	0	0	0.094301	1	0	0
ENSDARG00000024693	LYSMD3	protein_coding	19.2722	202	17.5349	182	16.9294	191	18.6211	203	16.9822	168	19.1236	222	16.11	178	17.0685	181	19.4275	215.5
ENSDARG00000024694	MYO1B	protein_coding	19.1768	201	22.0631	229	18.968	214	16.3279	178	16.9822	168	16.3671	190	16.3815	181	17.7286	188	16.2271	180
ENSDARG00000024708	SLC25A23	protein_coding	0	0	0	0	0	0	0	0	0	0	0	0	0	0	0	0	0	0
ENSDARG00000024717	SELENBP1	protein_coding	9.6361	101	13.5847	141	13.8271	156	12.6587	138	9.60303	95	11.1124	129	14.9334	165	15.0882	160	18.6612	207
ENSDARG00000024728	HDHD2	protein_coding	9.5884	100.5	9.24915	96	7.17947	81	9.35643	102	10.715	106	9.47568	110	9.02069	99.67	8.98217	95.25	7.96302	88.33
ENSDARG00000024740	gng13a	protein_coding	0.095407	1	0.0963454	1	0.177271	2	0	0	0.101085	1	0	0	0	0	0.094301	1	0	0
ENSDARG00000024744	DPP6	protein_coding	2.00355	21	1.54153	16	1.5068	17	1.92632	21	1.11193	11	1.11985	13	0.724045	8	1.60312	17	0.450754	5
ENSDARG00000024746	HSP90AA1	protein_coding	26.5231	278	24.3272	252.5	35.3505	398.83	19.2632	210	19.8631	196.5	18.6352	216.33	32.1295	355	25.0369	265.5	22.3123	247.5
ENSDARG00000024759	INHBA	protein_coding	0.190814	2	0.192691	2	0.265906	3	0.458649	5	0	0	0.34457	4	0.181011	2	0.660107	7	0.180302	2
ENSDARG00000024771	SLC24A5	protein_coding	0.858663	9	1.15614	12	1.06363	12	1.60527	17.5	0.404338	4	1.11985	13	1.08607	12	1.22591	13	0.631056	7
ENSDARG00000024775	si:ch211-129c21.1	protein_coding	4.19791	44	3.1794	33	3.19088	36	4.49476	49	6.16616	61	4.47941	52	2.98669	33	2.92333	31	5.4992	61
ENSDARG00000024785	CTNNA2	protein_coding	9.44529	99	11.4651	119	6.47039	73	7.52184	82	7.27809	72	7.23598	84	5.97337	66	7.16688	76	4.95829	55
ENSDARG00000024789	mxc	protein_coding	0.572442	6	1.0598	11	0.443177	5	0.550378	6	1.41518	14	1.11985	13	0.905056	10	1.50882	16	1.26211	14
ENSDARG00000024815	ogfr2	protein_coding	2.43288	25.5	2.21594	23	1.77271	20	1.65113	18	1.92061	19	1.63671	19	1.17657	13	1.32021	14	1.71286	19
ENSDARG00000024818	RILPL2	protein_coding	9.77922	102.5	12.3322	128	12.5862	142	11.3286	123.5	10.6644	105.5	12.06	140	11.5847	128	11.1275	118	11.3139	125.5
ENSDARG00000024827	RNF150	protein_coding	0	0	0	0	0.0886354	1	0	0	0.202169	2	0.0861426	1	0.181011	2	0.282903	3	0	0
ENSDARG00000024828	tmem134	protein_coding	55.5269	582	74.1378	769.5	73.9219	834	67.1003	731.5	49.9358	494	63.7886	740.5	69.8703	772	68.9812	731.5	62.7449	696
ENSDARG00000024829	tnn	protein_coding	55.3838	580.5	83.3387	865	69.5788	785	73.0168	796	58.1236	575	66.6743	774	67.5172	746	69.7828	740	67.8385	752.5
ENSDARG00000024831	CRHBP	protein_coding	4.38872	46	4.52823	47	3.89996	44	3.85265	42	1.92061	19	4.22099	49	3.80124	42	4.24355	45	3.24543	36
ENSDARG00000024844	MAX	protein_coding	101.227	1061	106.654	1107	110.351	1245	105.214	1147	94.413	934	99.3224	1153	97.6556	1079	93.5466	992	94.2076	1045
ENSDARG00000024846	cops8	protein_coding	65.163	683	82.6643	858	85.0014	959	87.8771	958	58.629	580	79.165	919	80.0975	885	80.0144	848.5	73.2926	813
ENSDARG00000024847	col5a2b	protein_coding	0.286221	3	0.0963454	1	0.354542	4	0.0917297	1	0.303254	3	0.430713	5	0	0	0.094301	1	0	0
ENSDARG00000024865	DSCAM	protein_coding	0.333924	3.5	0.289036	3	0.265906	3	0.183459	2	0.101085	1	0.172285	2	0.0905056	1	0.188602	2	0.540905	6
ENSDARG00000024874	DOCK4	protein_coding	4.67494	49	5.29899	55	5.14085	58	3.57746	39	4.24555	42	3.96256	46	3.52972	39	4.52645	48	4.50754	50
ENSDARG00000024877	ptgr1.1	protein_coding	124.029	1300	131.704	1367	117.929	1330.5	135.118	1473	100.175	991	126.802	1472	127.07	1404	149.467	1585	100.969	1120
ENSDARG00000024894	TBX5	protein_coding	0.667849	7	0.481727	5	0.354542	4	0.366919	4	0.909761	9	0.34457	4	0.0905056	1	0.282903	3	0.811357	9
ENSDARG00000024895	FAM50A	protein_coding	38.4967	403.5	48.1245	499.5	44.2291	499	42.6084	464.5	33.3579	330	44.9664	522	41.7231	461	40.8795	433.5	38.0887	422.5
ENSDARG00000024904	stil	protein_coding	5.4382	57	8.38205	87	6.02721	68	4.49476	49	6.57049	65	5.2547	61	5.52084	61	6.97828	74	6.13025	68
ENSDARG00000024920	TLCD5	protein_coding	6.8693	72	11.1761	116	6.55902	74	8.62259	94	3.9423	39	8.52811	99	8.055	89	10.4203	110.5	6.49086	72
ENSDARG00000024933	SPAST	protein_coding	7.82337	82	11.6578	121	9.61694	108.5	9.35643	102	8.28893	82	9.38954	109	10.8607	120	11.9762	127	11.8999	132
ENSDARG00000024940	rnf144b	protein_coding	8.58663	90	8.2857	86	10.8135	122	7.7053	84	10.4622	103.5	10.0787	117	11.4037	126	9.71301	103	11.5393	128
ENSDARG00000024954	TMED4	protein_coding	21.562	226	26.5431	275.5	25.6156	289	28.2527	308	24.3614	241	28.5993	332	33.4871	370	25.1784	267	31.4626	349
ENSDARG00000024964	PATJ	protein_coding	0.286221	3	0.72259	7.5	0.620448	7	0.917297	10	0.808676	8	0.818354	9.5	0.543034	6	0.848709	9	0.856432	9.5
ENSDARG00000024966	MARK4	protein_coding	17.3641	182	15.3189	159	14.4476	163	15.2271	166	15.1627	150	14.5581	169	14.5714	161	15.1825	161	14.965	166
ENSDARG00000024967	FANCG	protein_coding	7.15552	75	3.56478	37	4.43177	50	3.48573	38	4.24555	42	4.91013	57	4.34427	48	4.14925	44	4.95829	55
ENSDARG00000025011	SYNJ1	protein_coding	4.38872	46	5.49169	57	5.93857	67	4.49476	49	3.63904	36	4.6517	54	5.06831	56	4.05495	43	5.13859	57
ENSDARG00000025012	TPI1	protein_coding	2.86221	30	4.04651	42	3.19088	36	3.66919	40	1.81952	18	4.13484	48	3.89174	43	4.80935	51	2.79467	31
ENSDARG00000025013	gna14a	protein_coding	0	0	0	0	0	0	0	0	0.101085	1	0	0	0	0	0	0	0	0
ENSDARG00000025017	znf488	protein_coding	13.9294	146	13.9701	145	11.6112	131	13.6677	149	13.6464	135	13.0937	152	10.5892	117	11.3161	120	8.11357	90
ENSDARG00000025024	pnoca	protein_coding	1.62192	17	1.15614	12	1.06363	12	1.28422	14	1.41518	14	0.602998	7	1.08607	12	1.03731	11	0.0901508	1
ENSDARG00000025032	NR3C1	protein_coding	33.1062	347	31.4568	326.5	34.8337	393	33.2062	362	32.8191	324.67	34.7585	403.5	28.0115	309.5	33.8541	359	31.3725	348
ENSDARG00000025033	STX5	protein_coding	19.3676	203	19.6063	203.5	21.1839	239	19.355	211	17.4876	173	19.2959	224	23.7125	262	21.9721	233	21.9968	244
ENSDARG00000025034	SYNGR3	protein_coding	4.96116	52	3.99833	41.5	5.58403	63	5.35059	58.33	4.85206	48	4.22099	49	3.71073	41	6.83683	72.5	4.86814	54
ENSDARG00000025043	TRIP13	protein_coding	22.039	231	25.2425	262	24.7293	279	22.5655	246	20.4191	202	21.8802	254	21.2688	235	26.7815	284	18.3908	204
ENSDARG00000025046	si:ch211-250m6.12	protein_coding	0.095407	1	0.481727	5	0.265906	3	0.183459	2	0	0	0	0	0.0905056	1	0.377204	4	0.180302	2
ENSDARG00000025071	BRD8	protein_coding	30.9119	324	32.4684	337	27.9202	315	27.4272	299	27.495	272	27.3072	317	28.1472	311	28.3846	301	25.2422	280
ENSDARG00000025073	RPL18A	protein_coding	2570.88	26946.5	2198.17	22815.5	2241.28	25286.5	2304.07	25118	2347.74	23225.5	2239.1	25993	2231.78	24659	2351.21	24933	1879.51	20848.5
ENSDARG00000025074	SLC25A10	protein_coding	10.8764	114	24.0863	250	20.0316	226	18.4377	201	12.6356	125	14.2566	165.5	16.9698	187.5	16.9742	180	18.4358	204.5
ENSDARG00000025076	MARVELD2	protein_coding	15.7183	164.75	11.7378	121.83	12.4533	140.5	13.1329	143.17	13.3684	132.25	13.5528	157.33	12.0979	133.67	11.3001	119.83	12.7861	141.83
ENSDARG00000025081	grnb	protein_coding	9.5407	100	10.4053	108	10.5476	119	10.7324	117	10.3612	102.5	11.1985	130	11.0869	122.5	10.1845	108	10.7279	119
ENSDARG00000025089	LOXL4	protein_coding	0.477035	5	0.481727	5	0.443177	5	0.183459	2	0.505423	5	0.602998	7	0.362022	4	0.094301	1	0.360603	4
ENSDARG00000025091	EZR	protein_coding	44.2688	464	44.7042	464	48.6608	549	41.6453	454	49.9358	494	45.914	533	46.0674	509	46.9619	498	43.4527	482
ENSDARG00000025094	EDEM1	protein_coding	22.039	231	22.3521	232	23.1338	261	22.1986	242	25.4733	252	22.5694	262	21.5403	238	23.8582	253	23.3491	259
ENSDARG00000025106	ppp3cb	protein_coding	4.00709	42	5.1063	53	3.72269	42	3.48573	38	4.04338	40	4.0487	47	3.98225	44	4.99796	53	4.14694	46
ENSDARG00000025108	magixa	protein_coding	0	0	0.192691	2	0.0886354	1	0	0	0	0	0.129214	1.5	0	0	0.282903	3	0	0
ENSDARG00000025131	lbx2	protein_coding	10.0177	105	9.15281	95	10.1044	114	10.4572	114	9.8052	97	11.2847	131	9.41258	104	10.9389	116	8.92493	99
ENSDARG00000025147	CD63	protein_coding	171.351	1796	197.797	2053	199.075	2246	203.181	2215	169.148	1673.33	194.381	2256.5	207.258	2290	217.977	2311.5	219.066	2430
ENSDARG00000025150	si:dkey-181c13.1	protein_coding	0	0	0	0	0	0	0	0	0	0	0	0	0	0	0	0	0	0
ENSDARG00000025162	ASIC4	protein_coding	0.477035	5	0.529899	5.5	0.443177	5	0.137595	1.5	0.202169	2	0.559927	6.5	0.407275	4.5	0.330054	3.5	0.450754	5
ENSDARG00000025168	mpp7b	protein_coding	0	0	0	0	0	0	0	0	0	0	0	0	0	0	0	0	0	0
ENSDARG00000025174	zgc:103482	protein_coding	0.763256	8	1.15614	12	0.797719	9	0.825567	9	0.707592	7	0.861426	10	0.814551	9	1.60312	17	1.26211	14
ENSDARG00000025187	SIX6	protein_coding	3.62547	38	3.66112	38	3.63405	41	3.21054	35	3.33579	33	3.53185	41	3.62022	40	2.35753	25	2.43407	27
ENSDARG00000025189	cpne8	protein_coding	0	0	0.0963454	1	0	0	0	0	0	0	0	0	0.0905056	1	0	0	0	0
ENSDARG00000025206	SYT2	protein_coding	2.95762	31	2.40863	25	2.12725	24	1.65113	18	1.51627	15	2.49813	29	1.44809	16	2.07462	22	1.26211	14
ENSDARG00000025212	INTS11	protein_coding	23.8517	250	29.6262	307.5	25.4384	287	23.1159	252	21.6321	214	27.6518	321	26.4276	292	27.7245	294	22.3574	248
ENSDARG00000025218	myo5ab	protein_coding	2.6714	28	3.95016	41	2.92497	33	3.85265	42	2.02169	20	2.32585	27	3.80124	42	2.64043	28	3.33558	37
ENSDARG00000025220	SPPL3	protein_coding	8.01419	84	10.309	107	8.24309	93	7.88875	86	6.77266	67	7.40826	86	7.51197	83	7.44978	79	7.30221	81
ENSDARG00000025226	znf668	protein_coding	10.4948	110	10.598	110	9.92717	112	9.44816	103	9.70412	96	9.56182	111	10.2271	113	12.1648	129	9.55598	106
ENSDARG00000025233	LIPT1	protein_coding	4.19791	44	4.2392	44	5.67267	64	5.8707	64	4.5488	45	5.85769	68	4.61579	51	2.92333	31	1.71286	19
ENSDARG00000025254	s100a10b	protein_coding	449.956	4716.17	481.149	4994	514.085	5800	625.597	6820	581.623	5753.83	612.201	7106.83	683.498	7552	597.491	6336	834.436	9256
ENSDARG00000025269	pdcd6ip	protein_coding	34.919	366	35.0697	364	29.0724	328	30.8212	336	30.5781	302.5	31.6574	367.5	31.1339	344	30.5535	324	33.2954	369.33
ENSDARG00000025275	gbgt1l1	protein_coding	0	0	0.0963454	1	0.0886354	1	0.275189	3	0.101085	1	0.172285	2	0.181011	2	0.188602	2	0.270452	3
ENSDARG00000025285	PANX1	protein_coding	16.887	177	13.9701	145	15.6885	177	11.0076	120	15.9714	158	11.1124	129	10.7702	119	8.39279	89	9.82644	109
ENSDARG00000025299	TSPAN9	protein_coding	0	0	0.0963454	1	0.265906	3	0	0	0	0	0	0	0	0	0.188602	2	0.0901508	1
ENSDARG00000025301	GFAP	protein_coding	94.6437	992	105.691	1097	101.753	1148	93.0295	1014.17	72.7303	719.5	84.1182	976.5	92.2252	1019	90.1518	956	81.5865	905
ENSDARG00000025302	DIXDC1	protein_coding	6.7739	71	5.87707	61	3.98859	45	5.41205	59	4.75097	47	4.47941	52	5.06831	56	5.84667	62	3.42573	38
ENSDARG00000025309	DPF3	protein_coding	0.763256	8	0.674418	7	0.531813	6	1.19249	13	1.11193	11	0.947568	11	0.452528	5	0.660107	7	0.360603	4
ENSDARG00000025311	cuzd1.2	protein_coding	0.095407	1	0	0	0	0	0	0	0.0333579	0.33	0.0861426	1	0	0	0	0	0	0
ENSDARG00000025319	fynb	protein_coding	2.48058	26	1.25249	13	1.77271	20	2.01805	22	1.3141	13	1.63671	19	1.44809	16	1.98032	21	1.08181	12
ENSDARG00000025320	col21a1	protein_coding	0.477035	5	0	0	0	0	0.275189	3	0.202169	2	0	0	0	0	0.188602	2	0	0
ENSDARG00000025325	CCSAP	protein_coding	0.095407	1	0.0963454	1	0.0886354	1	0.183459	2	0.101085	1	0.0861426	1	0.0905056	1	0.094301	1	0.360603	4
ENSDARG00000025326	MYL12A	protein_coding	66.0216	692	70.4285	731	70.5538	796	76.8695	838	68.3331	676	67.7081	786	71.0922	785.5	62.4273	662	70.2725	779.5
ENSDARG00000025332	RBM28	protein_coding	36.3501	381	30.2524	314	32.9724	372	25.1339	274	24.0581	238	25.2975	293.67	22.5359	249	26.7815	284	22.5377	250
ENSDARG00000025335	NEK10	protein_coding	0	0	0	0	0	0	0	0	0	0	0	0	0	0	0	0	0	0
ENSDARG00000025338	HAGH	protein_coding	27.2864	286	21.5814	224	26.2804	296.5	25.9595	283	23.957	237	29.2023	339	25.4321	281	26.5457	281.5	24.4759	271.5
ENSDARG00000025340	TUSC2	protein_coding	25.6645	269	31.1196	323	30.136	340	27.152	296	21.1267	209	26.1873	304	29.2333	323	30.3649	322	25.3324	281
ENSDARG00000025346	ZNF277	protein_coding	6.58308	69	5.39534	56	4.2545	48	5.41205	59	5.35748	53	6.80526	79	5.61135	62	5.94097	63	4.05679	45
ENSDARG00000025348	IGFBP5	protein_coding	31.1027	326	36.9966	384	40.9496	462	30.0873	328	37.098	367	30.4945	354	30.2741	334.5	29.3276	311	27.7214	307.5
ENSDARG00000025350	PRDX1	protein_coding	357.299	3745	444.152	4610	448.761	5063	543.04	5920	369.363	3654	469.262	5447.5	513.167	5670	473.203	5018	540.95	6000.5
ENSDARG00000025372	admp	protein_coding	0	0	0	0	0	0	0	0	0	0	0	0	0	0	0	0	0	0
ENSDARG00000025375	IDH1	protein_coding	45.7953	480	73.8969	767	66.7425	753	69.8522	761.5	55.2932	547	61.1181	709.5	71.952	795	70.8201	751	71.0388	788
ENSDARG00000025383	ARL2BP	protein_coding	7.72797	81	9.73088	101	9.21808	104	8.43913	92	9.70412	96	10.0787	117	8.68854	96	6.88398	73	8.20372	91
ENSDARG00000025386	LSM14B	protein_coding	0	0	0	0	0.0886354	1	0.183459	2	0.101085	1	0.172285	2	0.0905056	1	0.282903	3	0.180302	2
ENSDARG00000025391	PFDN2	protein_coding	159.091	1667.5	153.093	1589	172.883	1950.5	147.914	1612.5	134.038	1326	154.927	1798.5	141.008	1558	147.581	1565	117.331	1301.5
ENSDARG00000025397	SRSF3	protein_coding	103.183	1081.5	181.177	1880.5	163.577	1845.5	127.046	1385	98.4058	973.5	117.52	1364.25	123.495	1364.5	139.731	1481.75	149.154	1654.5
ENSDARG00000025403	ftr83	protein_coding	42.1699	442	48.0763	499	39.1769	442	39.719	433	41.7985	413.5	43.4159	504	42.4471	469	42.5769	451.5	50.5295	560.5
ENSDARG00000025404	UBE2G2	protein_coding	50.9473	534	45.0896	468	47.154	532	48.0664	524	43.8707	434	47.0338	546	49.3256	545	48.4707	514	44.8951	498
ENSDARG00000025420	FZD5	protein_coding	0.858663	9	0.674418	7	0.97499	11	0.825567	9	0.606507	6	0.861426	10	0.633539	7	0.565806	6	0.270452	3
ENSDARG00000025421	TDRD3	protein_coding	13.7386	144	13.2957	138	13.0294	147	12.4752	136	11.0182	109	9.21725	107	12.3993	137	12.9192	137	7.66282	85
ENSDARG00000025428	SOCS3	protein_coding	2.38517	25	0.578072	6	1.15226	13	1.00903	11	2.22386	22	1.80899	21	1.6291	18	0.565806	6	0.540905	6
ENSDARG00000025436	MSRB1	protein_coding	8.96826	94	8.76743	91	9.39535	106	7.98048	87	7.58134	75	9.38954	109	5.61135	62	7.82699	83	7.66282	85
ENSDARG00000025465	spon2a	protein_coding	2.62369	27.5	1.83056	19	2.03861	23	2.10978	23	1.51627	15	2.49813	29	1.99112	22	1.79172	19	0.721206	8
ENSDARG00000025467	AATF	protein_coding	18.4135	193	20.9069	217	23.6213	266.5	14.9978	163.5	15.3648	152	14.1274	164	16.0195	177	20.4162	216.5	14.1987	157.5
ENSDARG00000025468	BNIP3L	protein_coding	0.286221	3	0.481727	5	1.06363	12	0.366919	4	0.707592	7	0.516855	6	0.452528	5	0.471505	5	0.540905	6
ENSDARG00000025478	gipr	protein_coding	0.095407	1	0	0	0	0	0.0917297	1	0	0	0	0	0.181011	2	0.094301	1	0	0
ENSDARG00000025495	nhlh2	protein_coding	32.7246	343	51.6893	536.5	40.6837	459	53.5701	584	26.2314	259.5	44.2773	514	48.4658	535.5	46.5376	493.5	49.4928	549
ENSDARG00000025500	mtx1a	protein_coding	5.29509	55.5	3.80564	39.5	2.59968	29.33	2.84362	31	3.38633	33.5	3.35956	39	2.4889	27.5	4.33785	46	3.06513	34
ENSDARG00000025504	gucy2f	protein_coding	0	0	0	0	0	0	0	0	0	0	0	0	0	0	0	0	0	0
ENSDARG00000025505	si:ch73-335d12.2	protein_coding	0	0	0	0	0	0	0	0	0	0	0.0430713	0.5	0	0	0	0	0	0
ENSDARG00000025507	WDR24	protein_coding	13.7386	144	12.6212	131	11.0794	125	10.4572	114	13.7475	136	11.8877	138	9.77461	108	11.7876	125	10.187	113
ENSDARG00000025513	dip2cb	protein_coding	0.477035	5	0.481727	5	0.354542	4	0.366919	4	0.606507	6	0.516855	6	0.633539	7	0.188602	2	0.360603	4
ENSDARG00000025518	f8a	protein_coding	7.25093	76	10.6943	111	10.459	118	9.99854	109	9.90628	98	9.38954	109	10.3176	114	9.3358	99	9.64613	107
ENSDARG00000025522	sgk1	protein_coding	19.463	204	19.4618	202	18.3475	207	21.0061	229	19.8126	196	21.3634	248	22.4454	248	21.4063	227	16.4976	183
ENSDARG00000025535	CLINT1	protein_coding	56.7194	594.5	51.0948	530.33	53.3585	602	42.8378	467	57.3149	567	53.15	617	49.4161	546	48.7536	517	45.5261	505
ENSDARG00000025547	si:ch73-343l4.6	protein_coding	0	0	0	0	0.0886354	1	0.0917297	1	0	0	0	0	0	0	0.094301	1	0	0
ENSDARG00000025549	NDUFAF1	protein_coding	26.2369	275	21.8704	227	20.5634	232	20.1805	220	23.6538	234	22.4832	261	17.3771	192	20.2747	215	15.6862	174
ENSDARG00000025554	WDR83OS	protein_coding	135.86	1424	151.455	1572	159.544	1800	158.234	1725	131.208	1298	147.304	1710	149.244	1649	148.807	1578	121.253	1345
ENSDARG00000025555	ORMDL3	protein_coding	0.524738	5.5	0.770763	8	0.886354	10	0.733838	8	1.21301	12	1.11985	13	1.6291	18	1.22591	13	0.811357	9
ENSDARG00000025559	PEX11G	protein_coding	0.286221	3	0.289036	3	0.0886354	1	0.0917297	1	0.303254	3	0.0861426	1	0	0	0.094301	1	0	0
ENSDARG00000025566	SLC25A3	protein_coding	684.116	7170.5	662.663	6878	635.664	7171.67	661.83	7215	584.723	5784.5	592.747	6881	536.11	5923.5	670.999	7115.5	498.308	5527.5
ENSDARG00000025567	nf2b	protein_coding	14.7881	155	12.5249	130	13.118	148	12.0166	131	10.715	106	11.2847	131	11.4037	126	11.4104	121	10.4575	116
ENSDARG00000025576	MKLN1	protein_coding	9.73151	102	7.80397	81	7.71128	87	7.52184	82	6.77266	67	7.66669	89	8.68854	96	9.0529	96	7.75297	86
ENSDARG00000025577	zgc:66447	protein_coding	9.5407	100	10.4053	108	9.92717	112	8.25567	90	8.99652	89	10.251	119	9.41258	104	9.71301	103	7.48252	83
ENSDARG00000025581	RPL10	protein_coding	3879.06	40658	3490.88	36233	3428.33	38679	4011.94	43736.5	3948.41	39060.5	3903.21	45311	3632.22	40132.5	3712.49	39368.5	3882.79	43070
ENSDARG00000025593	PLEKHJ1	protein_coding	6.20145	65	8.70288	90.33	9.19592	103.75	8.53086	93	3.77349	37.33	8.01126	93	8.28126	91.5	7.49693	79.5	9.31528	103.33
ENSDARG00000025595	AGMO	protein_coding	0.190814	2	0.578072	6	0.443177	5	0.458649	5	0.404338	4	0.775283	9	0.724045	8	0.377204	4	0.540905	6
ENSDARG00000025600	or30by1	protein_coding	0	0	0	0	0	0	0	0	0	0	0	0	0	0	0	0	0	0
ENSDARG00000025601	trim35-14	protein_coding	0	0	0	0	0	0	0.0458649	0.5	0	0	0	0	0	0	0	0	0	0
ENSDARG00000025605	NVL	protein_coding	18.1273	190	13.392	139	13.5612	153	10.9158	119	13.6464	135	13.0075	151	13.3948	148	14.711	156	12.1929	135.25
ENSDARG00000025607	ifnphi1	protein_coding	0	0	0	0	0.0886354	1	0	0	0	0	0.0861426	1	0	0	0	0	0	0
ENSDARG00000025608	casp6b.1	protein_coding	4.57953	48	10.2126	106	10.9022	123	11.3745	124	6.57049	65	9.13111	106	13.8474	153	10.8446	115	10.9082	121
ENSDARG00000025615	prr15la	protein_coding	2.09895	22	1.73422	18	1.59544	18	1.74286	19	2.6282	26	1.98128	23	2.17213	24	2.64043	28	1.53256	17
ENSDARG00000025641	GLI2	protein_coding	28.2405	296	28.2292	293	21.627	244	21.0978	230	26.8885	266	25.6274	297.5	19.0967	211	22.0193	233.5	22.2519	246.83
ENSDARG00000025658	or42e3	protein_coding	0	0	0	0	0	0	0	0	0	0	0	0	0	0	0	0	0	0
ENSDARG00000025667	adgrb2	protein_coding	0	0	0.192691	2	0.0886354	1	0	0	0.101085	1	0	0	0	0	0.094301	1	0	0
ENSDARG00000025670	FSTL3	protein_coding	0.190814	2	0.0963454	1	0.531813	6	0.550378	6	0.252711	2.5	0	0	0.362022	4	0.377204	4	0.360603	4
ENSDARG00000025671	GRM6	protein_coding	1.04948	11	0.578072	6	0.620448	7	1.00903	11	0.505423	5	0.430713	5	0.814551	9	0.94301	10	0.811357	9
ENSDARG00000025672	ANTXR1	protein_coding	0	0	0	0	0	0	0	0	0	0	0	0	0	0	0	0	0	0
ENSDARG00000025679	COMT	protein_coding	2.38517	25	3.75747	39	3.10224	35	3.11881	34	2.02169	20	3.70413	43	3.07719	34	2.26323	24	3.06513	34
ENSDARG00000025693	TMEM9B	protein_coding	24.615	258	33.5282	348	31.3769	354	29.2618	319	26.0798	258	29.5469	343	27.2422	301	30.2706	321	28.2172	313
ENSDARG00000025699	mbd1b	protein_coding	22.8977	240	22.8656	237.33	20.6521	233	14.9519	163	17.4876	173	18.4345	214	19.6397	217	21.5949	229	17.1286	190
ENSDARG00000025703	DMGDH	protein_coding	2.86221	30	2.50498	26	3.36815	38	4.21957	46	5.15531	51	3.35956	39	2.98669	33	3.39484	36	4.14694	46
ENSDARG00000025718	cxxc1b	protein_coding	17.4595	183	17.7275	184	16.7521	189	17.3369	189	15.8703	157	15.7641	183	16.472	182	16.5027	175	16.4074	182
ENSDARG00000025728	GRIN1	protein_coding	0.095407	1	0.0963454	1	0.354542	4	0.183459	2	0.202169	2	0	0	0.181011	2	0.282903	3	0.811357	9
ENSDARG00000025754	UBE2F	protein_coding	39.4508	413.5	44.1262	458	45.2041	510	39.1227	426.5	33.8633	335	40.3147	468	36.5643	404	33.7598	358	30.471	338
ENSDARG00000025757	tspan34b	protein_coding	5.81983	61	6.1661	64	6.02721	68	7.65943	83.5	5.55965	55	6.07305	70.5	6.33539	70	6.22387	66	8.15865	90.5
ENSDARG00000025766	DTX3	protein_coding	0.381628	4	0.0963454	1	0.443177	5	0.366919	4	0.303254	3	0.258428	3	0.181011	2	0.188602	2	0.540905	6
ENSDARG00000025783	si:ch211-125e6.11	protein_coding	0.095407	1	0.0963454	1	0.177271	2	0.0917297	1	0	0	0.0861426	1	0.271517	3	0.282903	3	0.0901508	1
ENSDARG00000025788	chp2	protein_coding	18.3181	192	6.93687	72	7.88855	89	7.52184	82	13.9497	138	10.5094	122	7.78348	86	8.77	93	8.74463	97
ENSDARG00000025789	chd4b	protein_coding	83.0518	870.5	94.1294	977	98.6512	1113	70.3108	766.5	89.9652	890	79.9834	928.5	75.8437	838	90.9062	964	78.5664	871.5
ENSDARG00000025797	ABHD2	protein_coding	2.28977	24	1.54153	16	1.77271	20	2.29324	25	2.72928	27	1.72285	20	2.44365	27	2.16892	23	2.79467	31
ENSDARG00000025808	TAF5L	protein_coding	1.81273	19	3.1794	33	2.57043	29	2.22445	24.25	1.61735	16	2.49813	29	1.90062	21	2.87618	30.5	2.25377	25
ENSDARG00000025820	chek2	protein_coding	8.87285	93	13.1993	137	13.7385	155	10.2737	112	7.58134	75	9.64797	112	10.7702	119	10.9389	116	9.01508	100
ENSDARG00000025824	DMTF1	protein_coding	5.62901	59	4.81727	50	4.87495	55	5.18273	56.5	3.43687	34	4.22099	49	4.70629	52	5.09226	54	4.86814	54
ENSDARG00000025826	gna12a	protein_coding	8.82515	92.5	9.44185	98	9.04081	102	10.4572	114	8.69327	86	11.7585	136.5	8.28126	91.5	9.80731	104	9.69121	107.5
ENSDARG00000025847	sox12	protein_coding	1.71733	18	6.35879	66	3.10224	35	5.13686	56	1.92061	19	3.87642	45	3.71073	41	4.52645	48	4.32724	48
ENSDARG00000025850	RPS21	protein_coding	1838.87	19274	1729.3	17949	1828.11	20625	1969.44	21470	2044.84	20229	1946.22	22593	1863.6	20591	1783.61	18914	2036.15	22586
ENSDARG00000025854	DDX51	protein_coding	12.6891	133	17.3104	179.67	16.5899	187.17	11.3745	124	12.7367	126	11.1985	130	11.4037	126	13.8226	146.58	8.74463	97
ENSDARG00000025855	CAMK2N2	protein_coding	5.5336	58	10.598	110	10.2817	116	12.2459	133.5	9.55249	94.5	9.34647	108.5	11.0417	122	12.2591	130	8.20372	91
ENSDARG00000025858	golm1	protein_coding	65.3061	684.5	82.9052	860.5	62.7539	708	72.7875	793.5	68.4342	677	71.4983	830	72.0425	796	64.8791	688	79.1524	878
ENSDARG00000025859	LMF2	protein_coding	22.8023	239	67.9235	705	47.154	532	59.716	651	29.2134	289	49.1874	571	67.1552	742	67.5196	716	71.0388	788
ENSDARG00000025866	ANKDD1B	protein_coding	0	0	0.289036	3	0.354542	4	0.275189	3	0.202169	2	0.430713	5	0.181011	2	0	0	0.270452	3
ENSDARG00000025875	KCTD2	protein_coding	0.381628	4	0.578072	6	0.531813	6	1.10076	12	0.404338	4	0.516855	6	0.724045	8	0.754408	8	0.450754	5
ENSDARG00000025889	USP14	protein_coding	50.7565	532	62.0946	644.5	58.7653	663	55.4965	605	42.7082	422.5	54.7436	635.5	49.5971	548	54.8361	581.5	45.5261	505
ENSDARG00000025891	SHOX	protein_coding	0.095407	1	0.481727	5	0.443177	5	0.0917297	1	0.202169	2	0.258428	3	0.452528	5	0.377204	4	0.270452	3
ENSDARG00000025899	pnx	protein_coding	0.477035	5	0.481727	5	0.0886354	1	0	0	0.303254	3	0.258428	3	0.271517	3	0.188602	2	0.450754	5
ENSDARG00000025902	PLEKHG5	protein_coding	3.05302	32	2.74584	28.5	3.98859	45	3.21054	35	3.53796	35	3.10113	36	4.11801	45.5	3.77204	40	4.05679	45
ENSDARG00000025903	lgals9l1	protein_coding	0.667849	7	0.353587	3.67	0.398859	4.5	0.0917297	1	0.437696	4.33	0.588354	6.83	0.256131	2.83	0.235753	2.5	0.135226	1.5
ENSDARG00000025904	TECR	protein_coding	63.1117	661.5	62.2873	646.5	54.2892	612.5	62.5138	681.5	58.2752	576.5	62.1519	721.5	59.0097	652	60.8242	645	52.9636	587.5
ENSDARG00000025912	BSCL2	protein_coding	3.14843	33	9.44185	98	6.55902	74	6.14589	67	3.33579	33	4.91013	57	7.96449	88	6.78968	72	6.89654	76.5
ENSDARG00000025914	si:dkey-190g11.3	protein_coding	0.190814	2	0.0963454	1	0	0	0.0917297	1	0.303254	3	0	0	0.0905056	1	0.282903	3	0.360603	4
ENSDARG00000025920	TIAM1	protein_coding	0.381628	4	0.192691	2	0.443177	5	0.183459	2	0.303254	3	0.602998	7	0.362022	4	0.188602	2	0.450754	5
ENSDARG00000025943	crygs3	protein_coding	0	0	0	0	0	0	0	0	0	0	0	0	0	0	0	0	0	0
ENSDARG00000025948	MLH1	protein_coding	11.9259	125	6.45514	67	6.73629	76	6.32935	69	7.07592	70	8.01126	93	6.4259	71	7.16688	76	5.94995	66
ENSDARG00000025949	irak1	protein_coding	0.286221	3	0.192691	2	0.531813	6	0.0917297	1	0.202169	2	0.34457	4	0.362022	4	0.565806	6	0.180302	2
ENSDARG00000025953	RHOQ	protein_coding	5.62901	59	7.51494	78	5.14085	58	3.66919	40	2.52711	25	4.91013	57	4.70629	52	6.03527	64	3.51588	39
ENSDARG00000025972	MCTS2	protein_coding	46.8448	491	60.0232	623	63.1971	713	60.5416	660	46.8021	463	54.2698	630	54.3939	601	57.6651	611.5	43.2724	480
ENSDARG00000025974	MAGI3	protein_coding	0.858663	9	0.192691	2	0.620448	7	0.275189	3	0.303254	3	0.258428	3	0.181011	2	0.377204	4	0.0901508	1
ENSDARG00000025977	BLMH	protein_coding	69.9333	733	83.6278	868	77.1128	870	82.5567	900	65.3512	646.5	73.4796	853	71.952	795	76.8082	814.5	69.957	776
ENSDARG00000025983	L3MBTL3	protein_coding	0.095407	1	0	0	0.177271	2	0	0	0.101085	1	0.172285	2	0.0905056	1	0.094301	1	0	0
ENSDARG00000026017	XPNPEP2	protein_coding	0.095407	1	0	0	0.177271	2	0.183459	2	0.101085	1	0.34457	4	0.543034	6	0.377204	4	0.180302	2
ENSDARG00000026024	MOSPD2	protein_coding	13.0708	137	10.5016	109	11.2567	127	11.5121	125.5	14.7583	146	13.266	154	12.0825	133.5	10.5617	112	12.8014	142
ENSDARG00000026028	ANKRD44	protein_coding	0	0	0.0963454	1	0	0	0	0	0	0	0.0861426	1	0	0	0	0	0.180302	2
ENSDARG00000026035	UBE2B	protein_coding	1.52651	16	1.92691	20	1.97923	22.33	2.20151	24	1.76898	17.5	1.89514	22	1.71961	19	1.60312	17	1.26211	14
ENSDARG00000026048	TSC1	protein_coding	12.8799	135	11.8987	123.5	12.8521	145	12.4294	135.5	11.5236	114	11.2847	131	12.354	136.5	13.9566	148	12.3507	137
ENSDARG00000026049	mxf	protein_coding	0	0	0	0	0	0	0	0	0	0	0	0	0	0	0	0	0	0
ENSDARG00000026052	CCDC3	protein_coding	0.381628	4	0.481727	5	1.06363	12	0.642108	7	1.11193	11	1.03371	12	0.905056	10	1.13161	12	0.901508	10
ENSDARG00000026053	HLTF	protein_coding	10.9718	115	10.2126	106	9.48399	107	10.0903	110	9.90628	98	10.7678	125	9.32208	103	7.63839	81	8.83478	98
ENSDARG00000026068	TRAPPC5	protein_coding	28.9083	303	42.0066	436	37.3155	421	40.1776	438	32.1449	318	33.7679	392	38.5554	426	35.08	372	35.1588	390
ENSDARG00000026070	CD82	protein_coding	15.0266	157.5	22.3521	232	17.4612	197	17.3369	189	16.0724	159	17.1424	199	20.7258	229	17.3514	184	21.0051	233
ENSDARG00000026072	PDCD5	protein_coding	123.743	1297	135.173	1403	147.046	1659	148.327	1617	122.413	1211	143.169	1662	143.542	1586	134.756	1429	122.876	1363
ENSDARG00000026081	lhcgr	protein_coding	0.095407	1	0	0	0	0	0.0917297	1	0	0	0	0	0	0	0	0	0.0901508	1
ENSDARG00000026084	si:dkey-43k4.5	protein_coding	0.286221	3	0.289036	3	0.132953	1.5	0.275189	3	0	0	0.258428	3	0.362022	4	0.377204	4	0.180302	2
ENSDARG00000026086	CFAP20DC	protein_coding	0	0	0	0	0	0	0	0	0	0	0	0	0	0	0	0	0.0901508	1
ENSDARG00000026090	ADPRM	protein_coding	2.95762	31	1.92691	20	3.0136	34	2.10978	23	3.33579	33	1.89514	22	2.62466	29	2.26323	24	2.16362	24
ENSDARG00000026098	si:dkey-13a21.4	protein_coding	0.763256	8	0.963454	10	0.443177	5	0.458649	5	0.707592	7	0.516855	6	1.08607	12	1.22591	13	0.721206	8
ENSDARG00000026109	SLC48A1	protein_coding	14.5973	153	19.4618	202	18.0816	204	23.0242	251	17.5887	174	18.1761	211	22.3549	247	19.7089	209	20.4642	227
ENSDARG00000026137	SFXN5	protein_coding	6.10605	64	4.91361	51	5.22949	59	6.32935	69	7.68242	76	6.97755	81	6.78792	75	7.16688	76	6.40071	71
ENSDARG00000026149	SLC46A1	protein_coding	2.38517	25	1.63787	17	1.94998	22	1.5594	17	1.41518	14	2.58428	30	1.90062	21	3.01763	32	1.35226	15
ENSDARG00000026165	COL11A1	protein_coding	150.266	1575	171.591	1781	144.298	1628	127.413	1389	146.168	1446	133.047	1544.5	135.849	1501	132.257	1402.5	127.022	1409
ENSDARG00000026166	emilin1b	protein_coding	0.381628	4	0.385381	4	0.886354	10	0.275189	3	0.505423	5	0.258428	3	0.452528	5	0.282903	3	0.540905	6
ENSDARG00000026170	HPS1	protein_coding	5.00887	52.5	3.95016	41	6.86924	77.5	4.86167	53	4.19501	41.5	4.56556	53	5.06831	56	3.96064	42	5.00337	55.5
ENSDARG00000026178	UBE3D	protein_coding	12.5937	132	10.4053	108	10.7249	121	10.6865	116.5	8.69327	86	10.854	126	7.51197	83	9.0529	96	8.92493	99
ENSDARG00000026180	PRPF8	protein_coding	84.2444	883	86.8072	901	86.1536	972	65.1281	710	81.1709	803	74.5133	865	64.078	708	75.3937	799.5	69.6866	773
ENSDARG00000026183	POLR2E	protein_coding	166.676	1747	188.644	1958	218.664	2467	184.56	2012	154.154	1525	180.813	2099	187.347	2070	175.211	1858	167.41	1857
ENSDARG00000026185	YJU2	protein_coding	33.6787	353	39.4053	409	38.5121	434.5	35.6829	389	28.0004	277	32.0881	372.5	29.8669	330	39.3235	417	30.7865	341.5
ENSDARG00000026198	ENOPH1	protein_coding	36.5409	383	42.7773	444	46.6222	526	40.8197	445	29.921	296	38.3334	445	40.0035	442	44.2272	469	36.7815	408
ENSDARG00000026224	FANCI	protein_coding	6.34456	66.5	6.11793	63.5	5.0079	56.5	4.99927	54.5	5.96399	59	5.5562	64.5	4.7968	53	4.90365	52	3.87648	43
ENSDARG00000026225	NSD2	protein_coding	66.4987	697	63.0099	654	63.463	716	48.7085	531	53.4737	529	53.6668	623	48.5563	536.5	59.5983	632	47.8701	531
ENSDARG00000026229	prnpa	protein_coding	0.095407	1	0	0	0.0886354	1	0	0	0	0	0.0861426	1	0	0	0	0	0	0
ENSDARG00000026236	zgc:56585	protein_coding	12.9276	135.5	9.20098	95.5	9.21808	104	8.85192	96.5	10.1085	100	11.0262	128	6.38065	70.5	9.38295	99.5	7.93327	88
ENSDARG00000026246		protein_coding	0	0	0	0	0	0	0	0	0	0	0	0	0	0	0	0	0	0
ENSDARG00000026247	INSYN1	protein_coding	0.381628	4	0.289036	3	0.0886354	1	0.550378	6	0.101085	1	0.0861426	1	0.271517	3	0.377204	4	0.270452	3
ENSDARG00000026248	SLC1A7	protein_coding	0	0	0	0	0	0	0	0	0.101085	1	0	0	0	0	0.094301	1	0	0
ENSDARG00000026281	lyrm1	protein_coding	5.81983	61	4.30375	44.67	4.54966	51.33	2.41524	26.33	4.39718	43.5	2.95727	34.33	2.92605	32.33	3.67774	39	4.59769	51
ENSDARG00000026294	ERBB2	protein_coding	1.04948	11	0.867108	9	0.797719	9	0.733838	8	0.808676	8	0.34457	4	0.0905056	1	0.471505	5	0.631056	7
ENSDARG00000026296	zgc:112994	protein_coding	0.286221	3	0.578072	6	0.177271	2	0.183459	2	0.101085	1	0.258428	3	0.452528	5	0.282903	3	0.540905	6
ENSDARG00000026313	adgre5a	protein_coding	0	0	0	0	0	0	0	0	0	0	0.0861426	1	0	0	0	0	0	0
ENSDARG00000026322	DHRS13	protein_coding	4.1025	43	6.1661	64	7.0022	79	7.61357	83	6.46941	64	8.7004	101	9.5936	106	5.84667	62	6.0401	67
ENSDARG00000026325	MMP11	protein_coding	0	0	0	0	0	0	0	0	0	0	0	0	0	0	0	0	0	0
ENSDARG00000026329	arhgap29a	protein_coding	3.05302	32	3.42026	35.5	2.30452	26	1.46768	16	2.52711	25	3.27342	38	2.26264	25	3.11193	33	2.61437	29
ENSDARG00000026333	XKR7	protein_coding	0.381628	4	0.481727	5	0.531813	6	0.642108	7	0.303254	3	0.775283	9	0.0905056	1	0.377204	4	0.0901508	1
ENSDARG00000026335	SUSD4	protein_coding	0.858663	9	0.578072	6	0.709083	8	0.825567	9	0.404338	4	0.602998	7	0.543034	6	0.377204	4	0.540905	6
ENSDARG00000026338	styxl1	protein_coding	0.381628	4	0.674418	7	0.531813	6	0.642108	7	0.606507	6	0.689141	8	0.543034	6	0.660107	7	0.721206	8
ENSDARG00000026348	CSAD	protein_coding	0.763256	8	0.963454	10	1.06363	12	0.642108	7	0.808676	8	0.861426	10	1.67435	18.5	0.660107	7	1.08181	12
ENSDARG00000026350	WAS	protein_coding	0.667849	7	1.0598	11	1.15226	13	1.00903	11	0.707592	7	1.11985	13	0.452528	5	1.32021	14	0.631056	7
ENSDARG00000026359	PBLD	protein_coding	0.095407	1	0.192691	2	0.310224	3.5	0.573311	6.25	0.260798	2.58	0.775283	9	0.181011	2	0.188602	2	0.0225377	0.25
ENSDARG00000026369	DBI	protein_coding	317.848	3331.5	371.122	3852	456.295	5148	468.922	5112	359.103	3552.5	432.134	5016.5	477.327	5274	424.496	4501.5	416.316	4618
ENSDARG00000026376	ACO1	protein_coding	2.48058	26	2.60132	27	2.57043	29	2.93535	32	4.24555	42	2.32585	27	3.43921	38	3.58344	38	3.42573	38
ENSDARG00000026383	rasd2b	protein_coding	0	0	0.0963454	1	0	0	0	0	0.101085	1	0.0861426	1	0.181011	2	0	0	0.180302	2
ENSDARG00000026387	PIP4P1	protein_coding	0.286221	3	0.867108	9	0.97499	11	0.366919	4	0.808676	8	0.602998	7	0.543034	6	0.471505	5	0.450754	5
ENSDARG00000026395	RFX4	protein_coding	8.205	86	7.46677	77.5	6.33743	71.5	5.50378	60	11.3215	112	9.0734	105.33	5.20407	57.5	7.54408	80	6.85146	76
ENSDARG00000026400	rad51d	protein_coding	8.30041	87	5.68438	59	5.67267	64	5.22859	57	4.24555	42	4.99627	58	4.25376	47	5.56376	59	4.50754	50
ENSDARG00000026403	HEPH	protein_coding	0	0	0	0	0.177271	2	0	0	0	0	0.172285	2	0.181011	2	0.188602	2	0.180302	2
ENSDARG00000026406	anxa5a	protein_coding	0.095407	1	0.0963454	1	0.0886354	1	0.458649	5	0.404338	4	0	0	0.0905056	1	0.094301	1	0.0901508	1
ENSDARG00000026417	ccr12b.2	protein_coding	0.095407	1	0	0	0.177271	2	0.0917297	1	0.202169	2	0	0	0	0	0	0	0.0901508	1
ENSDARG00000026444	APOO	protein_coding	14.5019	152	10.598	110	11.7885	133	12.1083	132	12.0291	119	14.1274	164	12.6708	140	12.4477	132	11.4491	127
ENSDARG00000026448	med29	protein_coding	60.3926	633	78.7142	817	82.0764	926	80.447	877	58.8312	582	75.1163	872	80.2785	887	80.3445	852	75.3661	836
ENSDARG00000026453	zgc:66474	protein_coding	9.25448	97	8.43022	87.5	11.434	129	8.94365	97.5	8.94598	88.5	7.7959	90.5	8.32652	92	9.61871	102	7.66282	85
ENSDARG00000026454	MIS12	protein_coding	35.3006	370	33.0465	343	41.7473	471	36.5084	398	32.8525	325	34.1986	397	36.6548	405	37.1546	394	36.1054	400.5
ENSDARG00000026473	SIX1	protein_coding	52.3784	549	46.5348	483	48.7495	550	43.1588	470.5	45.5891	451	45.5694	529	39.6415	438	34.137	362	27.3157	303
ENSDARG00000026476	tia1l	protein_coding	148.549	1557	175.156	1818	174.789	1972	145.116	1582	132.623	1312	150.749	1750	144.809	1600	163.047	1729	131.35	1457
ENSDARG00000026482	arhgap12b	protein_coding	13.1662	138	13.681	142	13.0294	147	11.9249	130	9.50195	94	12.5768	146	11.4942	127	14.5224	154	13.4775	149.5
ENSDARG00000026484	RAB15	protein_coding	3.43465	36	1.54153	16	2.12725	24	2.20151	24	2.72928	27	1.80899	21	2.71517	30	2.26323	24	1.98332	22
ENSDARG00000026489	KHSRP	protein_coding	281.577	2951.33	337.69	3505	317.122	3577.83	285.662	3114.17	227.726	2252.83	285.319	3312.17	272.693	3013	326.863	3466.17	257.966	2861.5
ENSDARG00000026499	PPM1E	protein_coding	0.095407	1	0	0	0	0	0.183459	2	0	0	0	0	0.0905056	1	0	0	0.180302	2
ENSDARG00000026500	XKR9	protein_coding	2.09895	22	0.867108	9	0.886354	10	0.642108	7	1.71844	17	1.29214	15	0.995562	11	0.754408	8	1.71286	19
ENSDARG00000026505	si:ch211-285c6.3	protein_coding	0.572442	6	0.289036	3	0.265906	3	0.366919	4	1.3141	13	0.430713	5	0.452528	5	0.282903	3	0.450754	5
ENSDARG00000026513	hoxb6b	protein_coding	10.304	108	14.4518	150	13.4726	152	10.6406	116	9.60303	95	10.7678	125	11.6752	129	10.5617	112	6.31056	70
ENSDARG00000026519	RALGPS2	protein_coding	18.175	190.5	20.1844	209.5	16.9294	191	19.676	214.5	18.0941	179	19.7266	229	18.4179	203.5	20.9348	222	16.137	179
ENSDARG00000026531	ALCAM	protein_coding	63.2548	663	75.2457	781	61.8675	698	59.6243	650	61.2572	606	64.3485	747	59.6432	659	61.2957	650	62.7449	696
ENSDARG00000026540	ppp4r2a	protein_coding	26.2369	275	39.2126	407	32.8837	371	29.8122	325	22.1375	219	27.2211	316	29.5953	327	33.194	352	31.0119	344
ENSDARG00000026548	CYP2U1	protein_coding	0	0	0.0963454	1	0	0	0.0917297	1	0.202169	2	0.34457	4	0.181011	2	0	0	0	0
ENSDARG00000026569		protein_coding	0.0791878	0.83	0	0	0	0	0	0	0	0	0	0	0	0	0	0	0	0
ENSDARG00000026577	CDK2	protein_coding	38.5444	404	57.9999	602	56.1949	634	57.9732	632	36.6937	363	50.2211	583	53.2173	588	54.2231	575	52.6481	584
ENSDARG00000026582	ISCU	protein_coding	2.28977	24	1.92691	20	3.0136	34	3.76092	41	2.52711	25	4.47941	52	2.62466	29	3.58344	38	3.20035	35.5
ENSDARG00000026595	pafah1b1b	protein_coding	23.0885	242	32.372	336	30.0474	339	30.6377	334	19.6104	194	26.4458	307	26.7897	296	31.3079	332	22.0869	245
ENSDARG00000026599	EN2	protein_coding	8.30041	87	10.4053	108	8.95218	101	9.2647	101	9.90628	98	7.92512	92	7.78348	86	7.63839	81	5.6795	63
ENSDARG00000026611	SOCS3	protein_coding	7.63256	80	7.32225	76	5.58403	63	6.14589	67	6.97483	69	7.06369	82	5.24933	58	4.90365	52	4.50754	50
ENSDARG00000026616	zgc:113425	protein_coding	0.286221	3	0.481727	5	0.443177	5	0.642108	7	0.808676	8	0.258428	3	0.181011	2	0.094301	1	0.450754	5
ENSDARG00000026629	GMDS	protein_coding	106.236	1113.5	76.9799	799	68.6038	774	71.6409	781	99.265	982	88.1238	1023	80.0975	885	72.8004	772	81.7668	907
ENSDARG00000026630	MARK3	protein_coding	10.5902	111	11.3206	117.5	11.9215	134.5	10.2737	112	10.0579	99.5	9.69104	112.5	10.8607	120	11.3161	120	10.8181	120
ENSDARG00000026634	EHMT1	protein_coding	21.1326	221.5	26.9767	280	19.5884	221	19.3091	210.5	22.744	225	19.1236	222	22.3096	246.5	23.2924	247	19.4726	216
ENSDARG00000026635	ASB1	protein_coding	0	0	0.385381	4	0.265906	3	0	0	0.101085	1	0.0861426	1	0	0	0.188602	2	0	0
ENSDARG00000026654	GOSR1	protein_coding	22.1344	232	18.98	197	19.2339	217	21.8317	238	22.8451	226	20.9326	243	21.9929	243	21.9721	233	20.1938	224
ENSDARG00000026655	tspo	protein_coding	107.524	1127	129.392	1343	126.66	1429	113.928	1242	126.659	1253	118.274	1373	136.663	1510	136.737	1450	151.994	1686
ENSDARG00000026663	tlr19.1	protein_coding	0.14311	1.5	0.0481727	0.5	0	0	0.0458649	0.5	0	0	0	0	0	0	0	0	0.0450754	0.5
ENSDARG00000026664	URI1	protein_coding	44.3805	465.17	36.6912	380.83	38.3499	432.67	31.7385	346	34.7054	343.33	36.4099	422.67	32.8237	362.67	37.7365	400.17	29.4793	327
ENSDARG00000026680	slc25a14	protein_coding	22.516	236	27.2176	282.5	24.1532	272.5	27.1979	296.5	18.1952	180	25.1106	291.5	28.5093	315	28.2903	300	29.1187	323
ENSDARG00000026682	zgc:101583	protein_coding	7.44174	78	5.73255	59.5	5.4954	62	6.74213	73.5	4.27891	42.33	6.07305	70.5	6.35078	70.17	5.65806	60	6.71623	74.5
ENSDARG00000026701	GTF2H1	protein_coding	4.86576	51	5.92524	61.5	4.65336	52.5	4.9534	54	4.14447	41	4.60863	53.5	3.34871	37	4.99796	53	3.87648	43
ENSDARG00000026704	ftr72	protein_coding	0.095407	1	0	0	0.0886354	1	0.183459	2	0	0	0.0861426	1	0.0905056	1	0.282903	3	0.0901508	1
ENSDARG00000026712	RAB5C	protein_coding	75.0376	786.5	92.7324	962.5	87.5275	987.5	85.171	928.5	69.1924	684.5	79.3804	921.5	76.5225	845.5	80.9103	858	76.6732	850.5
ENSDARG00000026723	syncripl	protein_coding	48.753	511	57.759	599.5	57.4801	648.5	53.7536	586	37.654	372.5	51.4271	597	49.3708	545.5	53.9402	572	46.5178	516
ENSDARG00000026726	ANXA1	protein_coding	177.457	1860	163.402	1696	171.953	1940	158.784	1731	200.046	1979	159.536	1852	222.463	2458	177.946	1887	230.966	2562
ENSDARG00000026736	il11ra	protein_coding	1.3834	14.5	2.02325	21	1.59544	18	1.14662	12.5	2.07223	20.5	1.42135	16.5	1.17657	13	1.41452	15	1.35226	15
ENSDARG00000026753	GRIK4	protein_coding	0.286221	3	0.289036	3	0.177271	2	0.366919	4	0.202169	2	0.258428	3	0	0	0	0	0	0
ENSDARG00000026759	ldlrb	protein_coding	4.62724	48.5	6.26245	65	4.29882	48.5	6.10003	66.5	5.96399	59	6.63298	77	5.79236	64	5.09226	54	4.41739	49
ENSDARG00000026762	hycc1	protein_coding	9.5407	100	8.71926	90.5	9.66126	109	9.21884	100.5	9.09761	90	10.0787	117	9.14107	101	9.1472	97	7.93327	88
ENSDARG00000026764	ahsg1	protein_coding	0.095407	1	0.0963454	1	0	0	0	0	0.202169	2	0.172285	2	0.0905056	1	0.094301	1	0.0901508	1
ENSDARG00000026766	bcl2l10	protein_coding	27.7634	291	41.3322	429	43.9632	496	38.9393	424.5	24.4625	242	34.7155	403	39.551	437	35.9287	381	34.7982	386
ENSDARG00000026767	nol11	protein_coding	60.9651	639	59.5896	618.5	57.4801	648.5	49.1213	535.5	46.8021	463	51.8578	602	48.2395	533	50.9697	540.5	38.5395	427.5
ENSDARG00000026771	TMEM41A	protein_coding	2.86221	30	1.97508	20.5	1.41817	16	1.65113	18	1.41518	14	1.37828	16	1.99112	22	1.88602	20	0.631056	7
ENSDARG00000026784	ROBO1	protein_coding	16.6962	175	14.7408	153	12.4976	141	12.4752	136	14.6573	145	12.9214	150	11.2227	124	12.7306	135	14.965	166
ENSDARG00000026787	aqp7	protein_coding	0.286221	3	0.770763	8	1.28521	14.5	0.458649	5	0.202169	2	0.34457	4	0.995562	11	0.754408	8	0.991659	11
ENSDARG00000026796	GRM1	protein_coding	0.095407	1	0.578072	6	0.354542	4	0.0917297	1	0.202169	2	0.0861426	1	0.181011	2	0.282903	3	0.0901508	1
ENSDARG00000026799	SUV39H1	protein_coding	1.71733	18	0.867108	9	1.15226	13	0.458649	5	0.808676	8	0.947568	11	0.543034	6	1.22591	13	0.991659	11
ENSDARG00000026801	STAU2	protein_coding	94.7391	993	97.2125	1009	96.7899	1092	85.6755	934	91.8858	909	95.1014	1104	79.2829	876	100.242	1063	84.0205	932
ENSDARG00000026806	TAF8	protein_coding	22.3014	233.75	27.1212	281.5	24.3597	274.83	24.4304	266.33	18.2963	181	21.428	248.75	20.1981	223.17	21.1819	224.62	20.723	229.87
ENSDARG00000026811	EXTL3	protein_coding	1.4311	15	1.15614	12	0.709083	8	1.19249	13	1.41518	14	1.11985	13	0.905056	10	0.94301	10	0.991659	11
ENSDARG00000026820	gucy2d	protein_coding	0.190814	2	0.192691	2	0	0	0	0	0	0	0.0861426	1	0.181011	2	0	0	0.0901508	1
ENSDARG00000026829	COTL1	protein_coding	411.872	4317	507.836	5271	475.795	5368	516.851	5634.5	410.15	4057.5	490.237	5691	548.69	6062.5	531.764	5639	573.359	6360
ENSDARG00000026834	CDR2L	protein_coding	7.25093	76	5.58803	58	3.27951	37	6.23762	68	5.8629	58	7.14983	83	7.05944	78	4.24355	45	4.32724	48
ENSDARG00000026835	SLC25A32	protein_coding	0.763256	8	0.674418	7	0.531813	6	0.642108	7	0.909761	9	0.775283	9	0.543034	6	1.03731	11	0.540905	6
ENSDARG00000026839	MED21	protein_coding	37.0656	388.5	43.9335	456	47.8631	540	43.7551	477	36.9969	366	43.9327	510	42.2209	466.5	38.6634	410	37.2323	413
ENSDARG00000026840	arhgap23b	protein_coding	0	0	0	0	0	0	0	0	0	0	0.0861426	1	0	0	0.094301	1	0.180302	2
ENSDARG00000026842	acin1b	protein_coding	43.124	452	48.5581	504	51.8074	584.5	43.5716	475	41.5457	411	44.8803	521	41.1348	454.5	45.1231	478.5	36.9618	410
ENSDARG00000026845	rhoaa	protein_coding	194.916	2043	243.995	2532.5	279.733	3156	235.929	2572	203.433	2012.5	223.454	2594	221.377	2446	235.14	2493.5	227.631	2525
ENSDARG00000026855	CACNA2D4	protein_coding	0	0	0	0	0	0	0	0	0	0	0	0	0	0	0	0	0	0
ENSDARG00000026862	AKTIP	protein_coding	51.5198	540	54.7242	568	55.0869	621.5	43.2964	472	48.1162	476	49.7904	578	41.8136	462	45.9718	487.5	38.2239	424
ENSDARG00000026864	si:ch211-226m16.3	protein_coding	0	0	0	0	0	0	0	0	0	0	0	0	0	0	0	0	0	0
ENSDARG00000026865	FAM107B	protein_coding	54.0481	566.5	53.568	556	51.1426	577	49.901	544	50.4412	499	52.8915	614	55.5704	614	54.1288	574	47.7348	529.5
ENSDARG00000026871	UCHL1	protein_coding	17.6503	185	21.0996	219	24.8179	280	23.758	259	17.6898	175	20.5881	239	20.228	223.5	24.2354	257	16.8582	187
ENSDARG00000026875	TLCD3B	protein_coding	2.7668	29	4.43189	46	4.52041	51	3.57746	39	3.13362	31	2.49813	29	2.80567	31	3.67774	39	3.15528	35
ENSDARG00000026882	PALM	protein_coding	22.8977	240	26.3023	273	24.5963	277.5	23.3911	255	16.78	166	21.1911	246	17.5581	194	22.8209	242	10.4575	116
ENSDARG00000026892	gpatch11	protein_coding	39.8801	418	39.8388	413.5	36.3405	410	37.2881	406.5	34.3687	340	37.6443	437	32.8083	362.5	32.6753	346.5	28.4876	316
ENSDARG00000026895	tor1l3	protein_coding	0	0	0	0	0	0	0	0	0	0	0	0	0	0	0	0	0	0
ENSDARG00000026902	cryzl1	protein_coding	7.44174	78	8.09301	84	8.06582	91	8.89778	97	7.88459	78	9.64797	112	9.50309	105	7.73269	82	9.37568	104
ENSDARG00000026904	cbln13	protein_coding	1.4311	15	2.60132	27	2.57043	29	5.04513	55	3.63904	36	4.56556	53	4.25376	47	3.20624	34	7.03176	78
ENSDARG00000026907	SLC48A1	protein_coding	0.190814	2	0	0	0	0	0.0917297	1	0	0	0.258428	3	0.271517	3	0	0	0.0901508	1
ENSDARG00000026908	TMED2	protein_coding	210.182	2203	236.142	2451	241.487	2724.5	216.666	2362	200.602	1984.5	218.371	2535	222.825	2462	215.431	2284.5	222.357	2466.5
ENSDARG00000026925	NOS2	protein_coding	0.095407	1	0	0	0	0	0	0	0	0	0	0	0	0	0	0	0	0
ENSDARG00000026926	ROM1	protein_coding	0	0	0	0	0	0	0	0	0	0	0	0	0	0	0	0	0	0
ENSDARG00000026941	FBXL4	protein_coding	6.29686	66	5.39534	56	6.11584	69	6.87973	75	5.15531	51	5.16855	60	5.15882	57	5.28086	56	7.12191	79
ENSDARG00000026967	AP2S1	protein_coding	68.5022	718	80.4965	835.5	80.7025	910.5	84.7582	924	57.3655	567.5	77.7437	902.5	81.5456	901	79.3072	841	74.6449	828
ENSDARG00000026972	si:ch211-119o8.6	protein_coding	0	0	0.0963454	1	0.0886354	1	0	0	0.101085	1	0	0	0	0	0.094301	1	0.0901508	1
ENSDARG00000026979	krt1-c5	protein_coding	2.6714	28	3.37209	35	2.2602	25.5	2.56843	28	2.6282	26	2.67042	31	3.1677	35	3.20624	34	3.15528	35
ENSDARG00000026985	lims1	protein_coding	47.0356	493	40.4651	420	40.5064	457	35.5453	387.5	42.8093	423.5	36.5244	424	31.9485	353	36.023	382	28.6229	317.5
ENSDARG00000026986	rexo1	protein_coding	5.91523	62	8.96012	93	7.71128	87	6.788	74	6.67158	66	6.46069	75	6.87843	76	6.41247	68	6.67116	74
ENSDARG00000026988	TBC1D22B	protein_coding	0.0477035	0.5	0.289036	3	0.177271	2	0	0	0	0	0.0861426	1	0.0905056	1	0	0	0.450754	5
ENSDARG00000026990	klhl6	protein_coding	0	0	0	0	0.0443177	0.5	0.0917297	1	0	0	0.172285	2	0.0905056	1	0	0	0.0901508	1
ENSDARG00000027009	zgc:85777	protein_coding	8.49122	89	9.15281	95	7.44538	84	8.62259	94	8.39002	83	9.13111	106	9.05056	100	8.5814	91	9.19538	102
ENSDARG00000027016	GBF1	protein_coding	8.10959	85	6.84052	71	8.95218	101	6.05416	66	9.29978	92	7.4944	87	6.78792	75	6.41247	68	8.29387	92
ENSDARG00000027017	PPP2R5A	protein_coding	0.238517	2.5	0.385381	4	0.398859	4.5	0.412784	4.5	0.505423	5	0.258428	3	0.543034	6	0.707258	7.5	0.58598	6.5
ENSDARG00000027041	PCDH17	protein_coding	2.00355	21	2.60132	27	2.30452	26	2.29324	25	1.81952	18	1.72285	20	1.90062	21	2.64043	28	2.43407	27
ENSDARG00000027046	SCYL3	protein_coding	10.0177	105	7.12956	74	7.2681	82	8.3474	91	9.40086	93	8.26969	96	6.78792	75	7.07258	75	8.11357	90
ENSDARG00000027063	ARPC1B	protein_coding	21.4666	225	28.2292	293	24.9952	282	27.152	296	26.3325	260.5	28.0825	326	31.2244	345	30.5535	324	31.8232	353
ENSDARG00000027065	SLC38A3	protein_coding	1.14488	12	2.21594	23	1.77271	20	2.20151	24	1.61735	16	1.29214	15	1.71961	19	2.49898	26.5	2.25377	25
ENSDARG00000027070	acbd4	protein_coding	3.53006	37	2.79402	29	2.57043	29	2.84362	31	2.6282	26	3.96256	46	2.26264	25	2.16892	23	1.89317	21
ENSDARG00000027078	cnppd1	protein_coding	34.6327	363	30.4451	316	27.1224	306	26.2347	286	28.152	278.5	29.2023	339	35.4782	392	43.5671	462	33.1755	368
ENSDARG00000027079	ZNF804A	protein_coding	0.095407	1	0	0	0	0	0	0	0.101085	1	0	0	0.0905056	1	0.094301	1	0	0
ENSDARG00000027082	HMBOX1	protein_coding	0.190814	2	0	0	0.177271	2	0.183459	2	0	0	0	0	0.226264	2.5	0.188602	2	0.270452	3
ENSDARG00000027087	TGFB2	protein_coding	0.095407	1	0	0	0	0	0	0	0.101085	1	0	0	0	0	0.094301	1	0.180302	2
ENSDARG00000027088	ptgdsb.1	protein_coding	42.8377	449	105.281	1092.75	80.1486	904.25	105.627	1151.5	57.1128	565	89.9544	1044.25	95.7549	1058	91.9907	975.5	119.946	1330.5
ENSDARG00000027099	PSMC4	protein_coding	163.528	1714	181.996	1889	185.159	2089	188.688	2057	147.179	1456	183.053	2125	176.033	1945	182.567	1936	156.141	1732
ENSDARG00000027109	ZFR	protein_coding	59.1046	619.5	73.6079	764	63.33	714.5	59.8078	652	48.5206	480	60.3429	700.5	58.0594	641.5	65.8221	698	62.3393	691.5
ENSDARG00000027112	ephb4b	protein_coding	12.2121	128	10.887	113	9.66126	109	9.63162	105	10.2095	101	11.0262	128	8.59803	95	10.0902	107	10.8181	120
ENSDARG00000027129	TMEM218	protein_coding	5.24738	55	5.15448	53.5	4.2545	48	4.76994	52	4.34663	43	5.16855	60	5.6566	62.5	5.46946	58	4.95829	55
ENSDARG00000027131	TMEM169	protein_coding	4.00709	42	4.72092	49	3.63405	41	4.40303	48	3.63904	36	4.39327	51	3.2582	36	4.99796	53	3.42573	38
ENSDARG00000027140	NUP160	protein_coding	4.77035	50	5.20265	54	4.78631	54	4.58649	50	4.5488	45	4.0487	47	3.98225	44	5.28086	56	3.96663	44
ENSDARG00000027141	ube2l3b	protein_coding	124.315	1303	141.483	1468.5	143.146	1615	139.475	1520.5	109.778	1086	129.214	1500	130.962	1447	147.487	1564	115.754	1284
ENSDARG00000027143	APTX	protein_coding	2.48058	26	1.44518	15	2.12725	24	2.66016	29	1.81952	18	1.80899	21	2.17213	24	2.54613	27	1.71286	19
ENSDARG00000027153	gabrr3a	protein_coding	0	0	0	0	0	0	0	0	0	0	0	0	0	0	0	0	0	0
ENSDARG00000027154	tpd52l2a	protein_coding	25.3783	266	30.4451	316	28.6292	323	27.3355	298	26.8885	266	33.6817	391	32.763	362	29.6105	314	33.3558	370
ENSDARG00000027159	FBXO28	protein_coding	0.95407	10	1.92691	20	1.06363	12	2.01805	22	1.11193	11	1.29214	15	1.90062	21	1.03731	11	1.80302	20
ENSDARG00000027161		protein_coding	0	0	0	0	0	0	0	0	0	0	0	0	0	0	0	0	0	0
ENSDARG00000027169	kpna7	protein_coding	0.190814	2	0	0	0	0	0	0	0.101085	1	0	0	0.0905056	1	0.094301	1	0.0901508	1
ENSDARG00000027172	phactr2	protein_coding	1.62192	17	1.92691	20	1.59544	18	2.4767	27	3.23471	32	1.37828	16	2.62466	29	1.88602	20	1.35226	15
ENSDARG00000027182	rnf25	protein_coding	16.9824	178	14.1628	147	11.6112	131	12.8422	140	14.0507	139	13.6967	159	13.1233	145	12.8249	136	13.162	146
ENSDARG00000027183	nampt2	protein_coding	2.57599	27	1.73422	18	2.92497	33	2.01805	22	2.32494	23	2.49813	29	2.17213	24	2.07462	22	2.34392	26
ENSDARG00000027187	KAT8	protein_coding	28.5744	299.5	40.7541	423	35.5428	401	34.3069	374	27.7982	275	28.8578	335	32.763	362	36.0702	382.5	28.0369	311
ENSDARG00000027192	hcn3	protein_coding	0	0	0	0	0	0	0	0	0	0	0	0	0	0	0	0	0	0
ENSDARG00000027196	si:dkey-16l2.17	protein_coding	5.24738	55	3.38847	35.17	2.83633	32	5.19832	56.67	4.5488	45	4.59398	53.33	3.89174	43	2.64043	28	3.92156	43.5
ENSDARG00000027199	SMAD1	protein_coding	38.2582	401	36.5149	379	32.6622	368.5	28.8031	314	29.3651	290.5	30.4514	353.5	28.2378	312	32.5339	345	22.6278	251
ENSDARG00000027200	GABARAPL2	protein_coding	46.9402	492	40.7059	422.5	37.0496	418	44.3054	483	43.8707	434	47.8091	555	47.0177	519.5	42.0583	446	40.6129	450.5
ENSDARG00000027222	adgrg1	protein_coding	15.6944	164.5	20.7143	215	15.7771	178	17.658	192.5	17.7909	176	17.0132	197.5	15.929	176	19.3317	205	18.9317	210
ENSDARG00000027234	IFT88	protein_coding	2.43288	25.5	2.1196	22	3.63405	41	2.24738	24.5	2.32494	23	2.58428	30	1.99112	22	3.06478	32.5	2.52422	28
ENSDARG00000027236	rs1a	protein_coding	0	0	0.481727	5	0.177271	2	0.550378	6	0.202169	2	0.34457	4	0.452528	5	1.13161	12	0.540905	6
ENSDARG00000027249	BTG1	protein_coding	264.707	2774.5	228.868	2375.5	208.382	2351	213.088	2323	237.801	2352.5	240.984	2797.5	215.403	2380	215.525	2285.5	224.971	2495.5
ENSDARG00000027279	NUMB	protein_coding	5.86753	61.5	7.41859	77	6.64766	75	8.3474	91	5.55965	55	5.68541	66	7.24045	80	7.54408	80	9.73629	108
ENSDARG00000027285	KCNF1	protein_coding	0.190814	2	0.289036	3	0.443177	5	0.458649	5	0.303254	3	0.172285	2	0.362022	4	0.282903	3	0.631056	7
ENSDARG00000027290	nrp1b	protein_coding	0.095407	1	0.0963454	1	0	0	0.183459	2	0	0	0.0861426	1	0	0	0	0	0.0901508	1
ENSDARG00000027310	lsp1a	protein_coding	46.2724	485	43.6444	453	45.1154	509	33.0686	360.5	49.3798	488.5	40.487	470	35.614	393.5	37.9562	402.5	33.4009	370.5
ENSDARG00000027316	TCP11L2	protein_coding	18.6044	195	13.1993	137	11.8771	134	14.4933	158	16.0724	159	13.1798	153	10.8607	120	12.0705	128	10.9984	122
ENSDARG00000027322	lin7c	protein_coding	44.2211	463.5	49.1361	510	50.7881	573	44.5806	486	36.7948	364	45.4833	528	45.5243	503	44.9816	477	45.8868	509
ENSDARG00000027345	mpzl2b	protein_coding	14.2156	149	13.4884	140	15.5112	175	18.0708	197	19.7115	195	16.1087	187	18.0106	199	15.2768	162	17.309	192
ENSDARG00000027353	ZMYM2	protein_coding	21.0849	221	13.103	136	12.0544	136	11.4662	125	14.7583	146	14.9888	174	13.2138	146	14.6167	155	11.4491	127
ENSDARG00000027355	SLC25A4	protein_coding	48.0851	504	60.9866	633	55.3085	624	71.1823	776	33.1557	328	60.9889	708	40.999	453	54.9775	583	7.43744	82.5
ENSDARG00000027357	cd2bp2	protein_coding	60.1064	630	68.9833	716	78.2651	883	59.4408	648	52.8672	523	58.2324	676	64.44	712	66.7651	708	53.7299	596
ENSDARG00000027360	si:ch211-106h11.3	protein_coding	0.286221	3	0.0963454	1	0.0886354	1	0.183459	2	0	0	0.0861426	1	0	0	0.188602	2	0.180302	2
ENSDARG00000027381	ccdc171	protein_coding	1.95584	20.5	1.5897	16.5	1.59544	18	1.575	17.17	1.71844	17	2.02435	23.5	1.7721	19.58	1.27306	13.5	1.12688	12.5
ENSDARG00000027391	ccnd3	protein_coding	0.381628	4	0.289036	3	0.620448	7	0.550378	6	0.303254	3	0.516855	6	0.271517	3	0.471505	5	0.360603	4
ENSDARG00000027394	tmem276b	protein_coding	4.48413	47	5.58803	58	4.60904	52	5.68724	62	4.44772	44	4.0487	47	4.61579	51	4.24355	45	4.37231	48.5
ENSDARG00000027397	VANGL2	protein_coding	95.8363	1004.5	114.458	1188	109.568	1236.17	91.2481	994.75	87.6908	867.5	95.5321	1109	96.479	1066	109.42	1160.33	101.21	1122.67
ENSDARG00000027403	ZGPAT	protein_coding	24.9012	261	28.8073	299	27.477	310	26.6016	290	21.0256	208	23.7323	275.5	22.4454	248	27.1587	288	22.2672	247
ENSDARG00000027418	TRAPPC4	protein_coding	27.3818	287	33.3355	346	31.2883	353	38.8017	423	25.8776	256	33.208	385.5	36.7	405.5	35.3629	375	28.2623	313.5
ENSDARG00000027419	GAD1	protein_coding	2.28977	24	2.98671	31	2.12725	24	2.01805	22	1.3141	13	2.75656	32	1.90062	21	1.69742	18	1.98332	22
ENSDARG00000027423	IGF1R	protein_coding	0.381628	4	0.578072	6	0.265906	3	0.0917297	1	0.303254	3	0.430713	5	0.362022	4	0.282903	3	0.180302	2
ENSDARG00000027424	SLC25A3	protein_coding	0.286221	3	0.0963454	1	0.265906	3	0.366919	4	0.202169	2	0.172285	2	0.0905056	1	0.188602	2	0.270452	3
ENSDARG00000027428	RPP30	protein_coding	14.8835	156	12.0432	125	15.1567	171	12.4752	136	13.5453	134	12.4045	144	12.5803	139	13.6737	145	8.65448	96
ENSDARG00000027461	METTL26	protein_coding	2.19436	23	2.69767	28	2.48179	28	2.4767	27	1.81952	18	1.63671	19	1.17657	13	2.35753	25	3.33558	37
ENSDARG00000027465	RMND1	protein_coding	6.58308	69	6.98504	72.5	6.02721	68	5.96243	65	6.87375	68	6.28841	73	5.88287	65	5.56376	59	5.04844	56
ENSDARG00000027469	hsd17b1	protein_coding	0	0	0	0	0	0	0	0	0	0	0	0	0	0	0	0	0	0
ENSDARG00000027472	GPHB5	protein_coding	0.190814	2	0.0963454	1	0.354542	4	0.183459	2	0.202169	2	0.172285	2	0.181011	2	0.094301	1	0.180302	2
ENSDARG00000027491	uros	protein_coding	16.6008	174	14.9335	155	17.4612	197	16.6031	181	17.4876	173	14.6442	170	16.11	178	14.6167	155	15.8665	176
ENSDARG00000027495	ELOVL4	protein_coding	1.14488	12	1.44518	15	1.77271	20	1.28422	14	0.808676	8	0.861426	10	1.6291	18	1.79172	19	1.35226	15
ENSDARG00000027497	MAST1	protein_coding	0.095407	1	0.0963454	1	0	0	0.0917297	1	0	0	0.0861426	1	0	0	0	0	0	0
ENSDARG00000027500	oxsr1b	protein_coding	21.3712	224	15.0299	156	14.8021	167	13.9888	152.5	15.4659	153	13.9551	162	17.7391	196	14.7581	156.5	13.8381	153.5
ENSDARG00000027501	USP20	protein_coding	1.90814	20	1.0598	11	1.41817	16	1.10076	12	0.909761	9	1.206	14	1.26708	14	0.94301	10	1.17196	13
ENSDARG00000027523	TRPC7	protein_coding	0	0	0	0	0	0	0	0	0.101085	1	0	0	0	0	0	0	0.0901508	1
ENSDARG00000027529	HMOX1	protein_coding	26.2369	275	32.5166	337.5	49.4586	558	45.2227	493	36.8959	365	41.2623	479	46.8367	517.5	43.0013	456	53.4594	593
ENSDARG00000027538	NOXRED1	protein_coding	0.095407	1	0.0963454	1	0.354542	4	0.504513	5.5	0.353796	3.5	0.215356	2.5	0.0452528	0.5	0.235753	2.5	0.0901508	1
ENSDARG00000027547	TPGS1	protein_coding	8.77744	92	7.70763	80	7.88855	89	8.62259	94	6.67158	66	7.14983	83	7.96449	88	6.78968	72	6.58101	73
ENSDARG00000027552	MAPK1	protein_coding	9.6361	101	12.6212	131	9.92717	112	5.96243	65	5.15531	51	8.7004	101	6.5164	72	9.99591	106	7.03176	78
ENSDARG00000027564	PAK6	protein_coding	0.095407	1	0.192691	2	0	0	0	0	0	0	0	0	0.181011	2	0	0	0	0
ENSDARG00000027572	AS3MT	protein_coding	3.43465	36	3.27574	34	3.45678	39	3.94438	43	5.00368	49.5	3.79027	44	4.07275	45	4.43215	47	3.96663	44
ENSDARG00000027582	angptl7	protein_coding	21.7528	228	15.5116	161	18.6134	210	17.0617	186	20.4191	202	20.5019	238	18.8252	208	14.6167	155	18.1203	201
ENSDARG00000027584	TTPA	protein_coding	0.477035	5	0.192691	2	0.0886354	1	0.183459	2	0.303254	3	0.172285	2	0.181011	2	0.660107	7	0.450754	5
ENSDARG00000027586	TOP3B	protein_coding	6.05834	63.5	6.93687	72	6.60334	74.5	6.05416	66	5.96399	59	6.46069	75	5.52084	61	8.10989	86	4.95829	55
ENSDARG00000027587	htr7b	protein_coding	0	0	0	0	0	0	0	0	0	0	0	0	0	0	0	0	0	0
ENSDARG00000027589	FZD7	protein_coding	41.6928	437	49.8106	517	45.3813	512	43.3882	473	41.1414	407	40.0563	465	40.637	449	40.7381	432	35.5194	394
ENSDARG00000027590	SEPTIN2	protein_coding	98.2215	1029.5	114.362	1187	109.76	1238.33	95.2154	1038	85.1971	842.83	92.6748	1075.83	97.7307	1079.83	93.4052	990.5	83.6599	928
ENSDARG00000027595	selenot1b	protein_coding	54.0958	567	63.5879	660	63.2857	714	62.101	677	51.452	509	60.6444	704	61.3628	678	66.105	701	64.7283	718
ENSDARG00000027599	FAM221A	protein_coding	0.190814	2	0.0963454	1	0.0886354	1	0	0	0.303254	3	0.172285	2	0	0	0.094301	1	0	0
ENSDARG00000027600	PDLIM5	protein_coding	8.10959	85	7.90032	82	6.29311	71	5.41205	59	8.28893	82	7.66669	89	6.33539	70	7.07258	75	5.13859	57
ENSDARG00000027602	LRFN1	protein_coding	0	0	0	0	0	0	0	0	0	0	0	0	0.0905056	1	0.094301	1	0	0
ENSDARG00000027609	HPN	protein_coding	2.00355	21	0.963454	10	2.03861	23	1.19249	13	2.32494	23	1.46442	17	2.53416	28	0.94301	10	1.89317	21
ENSDARG00000027611	CAVIN2	protein_coding	48.1805	505	56.0412	581.67	54.2449	612	52.8363	576	47.0548	465.5	48.0676	558	58.9644	651.5	64.5962	685	62.8351	697
ENSDARG00000027612	GATAD1	protein_coding	3.24384	34	4.2392	44	3.63405	41	2.84362	31	2.35022	23.25	3.18727	37	3.98225	44	3.96064	42	4.05679	45
ENSDARG00000027618	GRIP2	protein_coding	0	0	0	0	0	0	0.0917297	1	0	0	0	0	0	0	0	0	0	0
ENSDARG00000027620	bco2l	protein_coding	0.190814	2	0	0	0.265906	3	0.183459	2	0.303254	3	0.34457	4	0.0905056	1	0.282903	3	0.180302	2
ENSDARG00000027638	adra1ab	protein_coding	0	0	0.0963454	1	0.177271	2	0.275189	3	0.101085	1	0.0861426	1	0.0905056	1	0	0	0	0
ENSDARG00000027639	zgc:165539	protein_coding	0.095407	1	0.578072	6	0.886354	10	0.550378	6	0.101085	1	0.258428	3	0.452528	5	0.565806	6	0.450754	5
ENSDARG00000027649	CPSF3	protein_coding	76.5164	802	88.2523	916	80.3923	907	75.6311	824.5	66.8169	661	72.6613	843.5	73.038	807	77.4683	821.5	64.8184	719
ENSDARG00000027657	CRH	protein_coding	0.095407	1	0.192691	2	0.0886354	1	0.366919	4	0.202169	2	0	0	0.271517	3	0.660107	7	0.180302	2
ENSDARG00000027658	irf10	protein_coding	0.667849	7	1.0598	11	1.2409	14	1.00903	11	0.909761	9	1.206	14	1.44809	16	1.50882	16	0.721206	8
ENSDARG00000027676	si:ch211-133l5.8	protein_coding	0	0	0.289036	3	0.265906	3	0.183459	2	0.202169	2	0.0861426	1	0	0	0.188602	2	0.180302	2
ENSDARG00000027687	TMEM230	protein_coding	2.62369	27.5	3.46843	36	3.98859	45	3.02708	33	3.13362	31	4.91013	57	3.71073	41	2.45183	26	3.33558	37
ENSDARG00000027689	POLD1	protein_coding	50.9473	534	55.4949	576	54.0233	609.5	48.8002	532	45.5891	451	47.6368	553	41.2706	456	54.7889	581	46.2023	512.5
ENSDARG00000027699	fut9b.3	protein_coding	0.572442	6	0.192691	2	0.531813	6	0.183459	2	0.606507	6	0.689141	8	0.271517	3	0.518656	5.5	0.61573	6.83
ENSDARG00000027710	btbd16	protein_coding	0	0	0	0	0.0886354	1	0	0	0	0	0	0	0	0	0	0	0	0
ENSDARG00000027724	DGKB	protein_coding	0	0	0	0	0	0	0	0	0	0	0	0	0	0	0	0	0	0
ENSDARG00000027734	SRSF5	protein_coding	71.4121	748.5	152.996	1588	125.508	1416	134.843	1470	74.6509	738.5	109.789	1274.5	108.018	1193.5	137.208	1455	122.74	1361.5
ENSDARG00000027738	si:ch211-13c6.2	protein_coding	21.9436	230	26.5431	275.5	21.627	244	23.7121	258.5	17.2855	171	22.1386	257	24.165	267	27.0644	287	23.1237	256.5
ENSDARG00000027740	adcyap1b	protein_coding	17.4595	183	22.5448	234	19.943	225	22.1069	241	17.0833	169	20.9326	243	24.889	275	19.7089	209	20.5544	228
ENSDARG00000027744	GADD45B	protein_coding	5.4382	57	2.69767	28	4.69768	53	2.66016	29	4.04338	40	3.79027	44	2.71517	30	3.01763	32	3.33558	37
ENSDARG00000027749	hirip3	protein_coding	37.5426	393.5	40.4169	419.5	42.9439	484.5	32.4723	354	34.116	337.5	35.8353	416	37.1073	410	43.2842	459	35.3391	392
ENSDARG00000027750	DPP7	protein_coding	43.5056	456	49.0398	509	60.3607	681	75.677	825	57.3149	567	67.1912	780	72.4045	800	62.7102	665	70.4979	782
ENSDARG00000027777	TNFAIP3	protein_coding	0.286221	3	1.0598	11	0.443177	5	0.550378	6	1.01085	10	0.861426	10	0.633539	7	0.188602	2	0.721206	8
ENSDARG00000027797	ADCY6	protein_coding	0.190814	2	0.289036	3	1.2409	14	0.366919	4	0.707592	7	0.775283	9	0.362022	4	0.188602	2	0.450754	5
ENSDARG00000027799	ucmaa	protein_coding	0	0	0	0	0.0886354	1	0	0	0	0	0.0861426	1	0	0	0	0	0	0
ENSDARG00000027803	SBDS	protein_coding	24.9012	261	25.5797	265.5	31.2883	353	29.537	322	21.1267	209	23.7753	276	26.7897	296	26.1214	277	26.6846	296
ENSDARG00000027807	FRK	protein_coding	0.095407	1	0.385381	4	0.354542	4	0.458649	5	0.202169	2	0.258428	3	0.362022	4	0.377204	4	0.360603	4
ENSDARG00000027813	NUS1	protein_coding	31.6751	332	41.0431	426	38.0246	429	37.4257	408	33.9644	336	35.06	407	36.6548	405	35.5043	376.5	35.6997	396
ENSDARG00000027822	tmtops2b	protein_coding	0.477035	5	0.578072	6	0.0886354	1	0.366919	4	0.404338	4	0.172285	2	0.0905056	1	0.377204	4	0.360603	4
ENSDARG00000027824		protein_coding	1.04948	11	1.95099	20.25	0.886354	10	1.74286	19	1.21301	12	1.29214	15	2.17213	24	1.22591	13	1.62271	18
ENSDARG00000027825	NAA50	protein_coding	74.7037	783	79.5813	826	82.7855	934	78.8875	860	63.4811	628	73.695	855.5	67.8792	750	70.7258	750	50.9352	565
ENSDARG00000027826	PUDP	protein_coding	10.781	113	6.84052	71	9.83853	111	8.89778	97	11.6247	115	7.06369	82	8.41702	93	8.5814	91	7.93327	88
ENSDARG00000027828	GRIN1	protein_coding	1.14488	12	2.69767	28	1.68407	19	2.4767	27	1.01085	10	1.55057	18	2.08163	23	3.01763	32	2.16362	24
ENSDARG00000027851	CCDC191	protein_coding	1.4311	15	0.867108	9	1.59544	18	1.19249	13	1.01085	10	0.947568	11	0.633539	7	0.660107	7	0.631056	7
ENSDARG00000027867	paplna	protein_coding	0.095407	1	0.0963454	1	0.443177	5	0.183459	2	0.202169	2	0.34457	4	0.452528	5	0.471505	5	0.0901508	1
ENSDARG00000027887	ZFYVE21	protein_coding	29.5762	310	14.2591	148	16.8407	190	16.97	185	26.5852	263	23.0431	267.5	18.1916	201	15.2296	161.5	13.7931	153
ENSDARG00000027899	SEM1	protein_coding	168.632	1767.5	165.088	1713.5	189.635	2139.5	184.102	2007	177.909	1760	174.999	2031.5	174.857	1932	167.526	1776.5	191.886	2128.5
ENSDARG00000027903	ADAMTSL3	protein_coding	0.190814	2	0.289036	3	0.443177	5	0.275189	3	0.303254	3	0.172285	2	0.0905056	1	0.094301	1	0.180302	2
ENSDARG00000027907	si:ch211-216p19.6	protein_coding	0.286221	3	0.578072	6	0.620448	7	0.183459	2	0.505423	5	0.172285	2	0.814551	9	0.094301	1	0.270452	3
ENSDARG00000027915	ZC2HC1A	protein_coding	7.82337	82	10.6943	111	10.5476	119	8.71432	95	7.48026	74	7.66669	89	9.05056	100	10.2788	109	8.65448	96
ENSDARG00000027916	FNTB	protein_coding	35.0144	367	33.8172	351	32.3519	365	32.4723	354	30.5275	302	34.6293	402	30.2289	334	33.194	352	28.9384	321
ENSDARG00000027930	NAPRT	protein_coding	47.4173	497	37.2375	386.5	36.6064	413	37.0129	403.5	38.0078	376	38.9364	452	36.5643	404	35.4572	376	31.0119	344
ENSDARG00000027933	glis1b	protein_coding	0	0	0	0	0	0	0	0	0	0	0	0	0	0	0	0	0	0
ENSDARG00000027938	rad18	protein_coding	28.9083	303	22.8339	237	24.9066	281	27.6565	301.5	21.4299	212	26.7903	311	22.1739	245	29.0919	308.5	20.6896	229.5
ENSDARG00000027940	KCNF1	protein_coding	1.04948	11	0.867108	9	0.709083	8	0.642108	7	0.404338	4	0.861426	10	0.0905056	1	0.377204	4	0	0
ENSDARG00000027957	FGF12	protein_coding	0.095407	1	0.578072	6	0.354542	4	0.825567	9	0.303254	3	0.775283	9	0.724045	8	0.565806	6	0.450754	5
ENSDARG00000027963	CAMKV	protein_coding	0.477035	5	0	0	0.0886354	1	0.122001	1.33	0.505423	5	0.0861426	1	0.0905056	1	0.094301	1	0.0901508	1
ENSDARG00000027966	ap1s3b	protein_coding	29.8624	313	36.0332	374	34.036	384	34.949	381	36.1883	358	35.663	414	41.6326	460	33.8541	359	44.8951	498
ENSDARG00000027978	YY1	protein_coding	30.0055	314.5	29.1926	303	29.9145	337.5	28.6197	312	24.9679	247	25.7136	298.5	24.1197	266.5	30.2706	321	25.693	285
ENSDARG00000027984	GSTZ1	protein_coding	4.00709	42	5.97341	62	5.7613	65	7.52184	82	5.2564	52	6.80526	79	8.68854	96	7.44978	79	8.11357	90
ENSDARG00000027986	SLC35D1	protein_coding	3.81628	40	3.95016	41	4.60904	52	5.04513	55	5.35748	53	4.22099	49	4.7968	53	4.385	46.5	3.69618	41
ENSDARG00000027992	HAO2	protein_coding	9.34988	98	8.86377	92	9.83853	111	16.3279	178	12.8377	127	14.9888	174	11.7657	130	14.2395	151	15.3256	170
ENSDARG00000028000	PFKP	protein_coding	5.81983	61	5.58803	58	4.69768	53	4.86167	53	4.14447	41	7.23598	84	3.98225	44	6.22387	66	2.52422	28
ENSDARG00000028012	tpmt.2	protein_coding	1.66962	17.5	2.10322	21.83	1.71332	19.33	2.10978	23	2.79701	27.67	2.42664	28.17	1.25169	13.83	2.02747	21.5	2.5693	28.5
ENSDARG00000028017	TP53INP1	protein_coding	16.7916	176	16.4751	171	12.8521	145	15.7775	172	11.7258	116	13.869	161	13.6663	151	13.2021	140	19.3824	215
ENSDARG00000028027	trim63a	protein_coding	49.1346	515	34.8288	361.5	40.9939	462.5	31.3716	342	31.4878	311.5	34.5432	401	18.7799	207.5	21.7835	231	5.3189	59
ENSDARG00000028048	RDH8	protein_coding	8.1573	85.5	8.2857	86	9.17377	103.5	9.53989	104	7.32863	72.5	8.52811	99	6.78792	75	6.97828	74	6.67116	74
ENSDARG00000028053	BMP1	protein_coding	0.381628	4	0.770763	8	0.265906	3	1.00903	11	0.909761	9	0.775283	9	0.543034	6	0.848709	9	0.721206	8
ENSDARG00000028058	TRAF6	protein_coding	8.34811	87.5	8.09301	84	9.39535	106	7.43011	81	9.50195	94	8.95883	104	8.55278	94.5	9.4301	100	8.97	99.5
ENSDARG00000028066	DIRAS1	protein_coding	2.7668	29	2.60132	27	2.30452	26	2.20151	24	1.41518	14	2.8427	33	2.62466	29	2.92333	31	2.97498	33
ENSDARG00000028067	BNIP3L	protein_coding	24.2811	254.5	16.6677	173	14.5362	164	16.8783	184	22.8956	226.5	18.3914	213.5	16.2005	179	16.6441	176.5	15.6412	173.5
ENSDARG00000028071	BMP1	protein_coding	6.58308	69	10.309	107	6.91356	78	10.7324	117	7.58134	75	8.61426	100	7.51197	83	10.8446	115	8.69955	96.5
ENSDARG00000028082	MAPKAPK5	protein_coding	12.1167	127	7.90032	82	8.77491	99	7.06319	77	9.50195	94	8.0974	94	8.59803	95	7.54408	80	4.86814	54
ENSDARG00000028086	ZBTB2	protein_coding	25.092	263	21.9667	228	21.627	244	19.5384	213	19.105	189	20.1574	234	21.0426	232.5	23.2452	246.5	20.915	232
ENSDARG00000028087	aldh2.2	protein_coding	24.6627	258.5	23.99	249	19.7364	222.67	27.0144	294.5	26.097	258.17	27.2357	316.17	29.5202	326.17	22.9387	243.25	29.2611	324.58
ENSDARG00000028088	galk1	protein_coding	5.81983	61	6.84052	71	6.02721	68	7.61357	83	5.45856	54	7.4944	87	5.79236	64	8.01559	85	5.6795	63
ENSDARG00000028096	cldn23.1	protein_coding	18.8906	198	21.6777	225	24.1975	273	24.2166	264	27.7982	275	24.6368	286	26.6087	294	24.1411	256	35.4743	393.5
ENSDARG00000028098	fut9d	protein_coding	20.9895	220	64.2624	667	64.3493	726	72.4665	790	31.033	307	53.753	624	95.6192	1056.5	71.0087	753	84.3811	936
ENSDARG00000028099	SH2D3C	protein_coding	1.4311	15	1.83056	19	1.32953	15	0.917297	10	1.3141	13	0.430713	5	1.44809	16	1.03731	11	1.08181	12
ENSDARG00000028106	GLRX	protein_coding	90.3027	946.5	96.7789	1004.5	98.5626	1112	120.12	1309.5	107.453	1063	108.324	1257.5	111.231	1229	103.59	1098.5	120.441	1336
ENSDARG00000028118	DSCAM	protein_coding	0.095407	1	0.578072	6	0.531813	6	0.275189	3	0.303254	3	0.861426	10	0.271517	3	0.282903	3	0.270452	3
ENSDARG00000028119	sumo3a	protein_coding	736.733	7722	864.844	8976.5	894.125	10087.7	833.227	9083.5	640.623	6337.5	795.57	9235.5	831.294	9185	875.585	9285	756.2	8388.17
ENSDARG00000028131	HCCS	protein_coding	15.6944	164.5	13.0066	135	14.5805	164.5	11.6955	127.5	14.2024	140.5	13.5675	157.5	11.2227	124	11.5047	122	9.01508	100
ENSDARG00000028148	PAX2	protein_coding	21.8005	228.5	22.2076	230.5	20.3418	229.5	20.3181	221.5	19.5599	193.5	20.1574	234	18.7799	207.5	23.1038	245	14.3791	159.5
ENSDARG00000028159	tead1a	protein_coding	2.48058	26	2.69767	28	1.32953	15	0.733838	8	1.41518	14	1.37828	16	0.724045	8	1.13161	12	1.44241	16
ENSDARG00000028163	prg4b	protein_coding	1.62192	17	0.770763	8	0.97499	11	2.01805	22	2.37549	23.5	1.46442	17	1.26708	14	0.565806	6	0.811357	9
ENSDARG00000028164	cst14a.1	protein_coding	28.2166	295.75	38.1932	396.42	40.7058	459.25	50.8412	554.25	43.6099	431.42	47.8022	554.92	52.7802	583.17	38.0109	403.08	60.9041	675.58
ENSDARG00000028173	SLC4A2	protein_coding	9.25448	97	8.67108	90	7.97719	90	8.43913	92	8.39002	83	8.61426	100	5.88287	65	6.97828	74	4.50754	50
ENSDARG00000028192	CRADD	protein_coding	1.62192	17	0.289036	3	1.77271	20	1.65113	18	1.3141	13	1.80899	21	0.905056	10	1.50882	16	1.53256	17
ENSDARG00000028198	UBE2V2	protein_coding	334.211	3503	352.817	3662	404.709	4566	326.971	3564.5	308.965	3056.5	323.724	3758	322.743	3566	330.195	3501.5	292.404	3243.5
ENSDARG00000028201	commd8	protein_coding	21.3712	224	19.3654	201	20.2975	229	20.0888	219	21.3288	211	20.8465	242	21.9024	242	17.4457	185	17.8499	198
ENSDARG00000028213	TTN	protein_coding	31.1504	326.5	15.1262	157	11.9658	135	8.71432	95	21.7332	215	13.5244	157	12.0825	133.5	11.599	123	5.4992	61
ENSDARG00000028222	ITGB8	protein_coding	0.095407	1	0	0	0.0886354	1	0	0	0	0	0.172285	2	0.0905056	1	0.094301	1	0.0901508	1
ENSDARG00000028228	ZBTB18	protein_coding	47.2265	495	58.8188	610.5	50.4336	569	49.1671	536	44.1739	437	51.4271	597	50.1401	554	53.3744	566	55.3526	614
ENSDARG00000028257	CYB561A3	protein_coding	0.095407	1	2.1196	22	4.2545	48	3.30227	36	1.21301	12	2.67042	31	4.16326	46	6.03527	64	3.78633	42
ENSDARG00000028259	aldh3a2a	protein_coding	5.34279	56	7.46677	77.5	8.77491	99	11.0534	120.5	6.19143	61.25	8.18354	95	8.96006	99	7.35548	78	6.0401	67
ENSDARG00000028275	sult1st1	protein_coding	34.3465	360	24.4717	254	23.3111	263	29.7204	324	29.4156	291	28.5132	331	27.6042	305	22.8209	242	26.7748	297
ENSDARG00000028276	si:ch211-196h16.12	protein_coding	0.381628	4	0.0963454	1	0.0886354	1	0.275189	3	0.707592	7	0.516855	6	0.271517	3	0.282903	3	0.0901508	1
ENSDARG00000028295	mkrn4	protein_coding	34.0603	357	27.2657	283	25.4384	287	25.2257	275	33.2568	329	28.3409	329	25.4773	281.5	25.1784	267	22.8532	253.5
ENSDARG00000028306	PRPH	protein_coding	3.19613	33.5	2.60132	27	2.03861	23	2.66016	29	2.42603	24	1.89514	22	2.53416	28	2.26323	24	2.07347	23
ENSDARG00000028321	synj2bp	protein_coding	11.3534	119	13.4884	140	16.3089	184	17.0617	186	9.8052	97	13.4382	156	15.2954	169	12.9192	137	12.7113	141
ENSDARG00000028322	PEX14	protein_coding	11.4011	119.5	9.53819	99	11.434	129	13.9429	152	9.50195	94	9.90639	115	11.4037	126	9.0529	96	9.28553	103
ENSDARG00000028327	GMFB	protein_coding	181.893	1906.5	182.815	1897.5	195.042	2200.5	206.575	2252	185.844	1838.5	203.77	2365.5	199.474	2204	201.38	2135.5	198.287	2199.5
ENSDARG00000028333	nitr9	protein_coding	0	0	0	0	0	0	0	0	0	0	0	0	0	0	0	0	0	0
ENSDARG00000028335	hmga1a	protein_coding	3691.57	38692.8	4333.92	44983.2	3796.99	42838.3	3893.74	42448	3021.45	29890.3	3662.05	42511.5	3697.58	40854.7	4280.18	45388.5	3440.63	38165.3
ENSDARG00000028336	dhdh.1	protein_coding	7.44174	78	15.897	165	13.9158	157	19.0339	207.5	17.2349	170.5	19.3821	225	20.6805	228.5	19.7089	209	18.4809	205
ENSDARG00000028346	TESC	protein_coding	8.87285	93	9.82723	102	8.86354	100	9.72335	106	10.5128	104	9.90639	115	7.78348	86	8.20419	87	9.37568	104
ENSDARG00000028348	PAX3	protein_coding	0	0	0	0	0	0	0	0	0	0	0	0	0	0	0	0	0	0
ENSDARG00000028354	stxbp6l	protein_coding	0	0	0.0963454	1	0	0	0	0	0	0	0.172285	2	0.0905056	1	0.094301	1	0	0
ENSDARG00000028367	sult2st3	protein_coding	1.14488	12	0.963454	10	1.06363	12	2.4767	27	1.21301	12	1.03371	12	2.17213	24	0.94301	10	1.26211	14
ENSDARG00000028379	trub2	protein_coding	18.509	194	18.8837	196	22.3361	252	20.4557	223	20.2169	200	19.5544	227	17.9201	198	19.6146	208	17.5794	195
ENSDARG00000028386	HTATIP2	protein_coding	9.44529	99	9.15281	95	8.06582	91	10.8241	118	8.08676	80	10.0787	117	12.8518	142	8.5814	91	12.2605	136
ENSDARG00000028389	rab44	protein_coding	0	0	0.0963454	1	0.265906	3	0	0	0.101085	1	0.0861426	1	0.0905056	1	0.094301	1	0	0
ENSDARG00000028393	DAAM2	protein_coding	0.095407	1	0	0	0.0886354	1	0	0	0	0	0	0	0	0	0.094301	1	0	0
ENSDARG00000028396	FKBP5	protein_coding	0.572442	6	0.289036	3	0.97499	11	0.550378	6	0.404338	4	0.689141	8	0.362022	4	0.471505	5	0.0901508	1
ENSDARG00000028401	rhogc	protein_coding	46.8448	491	49.8106	517	45.3813	512	42.4709	463	32.6503	323	42.8559	497.5	43.8047	484	42.8598	454.5	35.9702	399
ENSDARG00000028431	ADNP2	protein_coding	22.1821	232.5	28.8554	299.5	25.7043	290	21.8619	238.33	17.2349	170.5	23.5169	273	25.0094	276.33	22.538	239	18.3006	203
ENSDARG00000028442	CPLANE2	protein_coding	5.10427	53.5	6.26245	65	6.42607	72.5	5.32032	58	6.11561	60.5	5.08241	59	4.7968	53	6.60107	70	5.04844	56
ENSDARG00000028448	EDEM2	protein_coding	10.2563	107.5	12.4286	129	10.7249	121	12.4294	135.5	11.2709	111.5	12.1461	141	12.4898	138	13.3436	141.5	13.9734	155
ENSDARG00000028469	RPS6KA2	protein_coding	0	0	0	0	0	0	0	0	0	0	0	0	0	0	0.188602	2	0	0
ENSDARG00000028475	LIN9	protein_coding	14.2156	149	19.2691	200	19.4555	219.5	17.5204	191	14.354	142	15.7641	183	16.653	184	18.8602	200	14.6495	162.5
ENSDARG00000028478	tmt1a.2	protein_coding	0	0	0	0	0.0221589	0.25	0	0	0.134442	1.33	0	0	0	0	0	0	0.112688	1.25
ENSDARG00000028485	cabp5b	protein_coding	0.095407	1	0.0963454	1	0.265906	3	0.275189	3	0.202169	2	0.172285	2	0.452528	5	0.660107	7	0.360603	4
ENSDARG00000028507	ITGB4	protein_coding	11.0672	116	13.5847	141	11.4632	129.33	10.5489	115	15.5165	153.5	12.1461	141	11.4942	127	12.6835	134.5	13.6578	151.5
ENSDARG00000028517	HBP1	protein_coding	16.6008	174	13.7774	143	11.7885	133	14.7685	161	15.2638	151	16.2809	189	12.8518	142	15.5597	165	17.8949	198.5
ENSDARG00000028521	c1ql1l2	protein_coding	0	0	0	0	0	0	0	0	0	0	0	0	0	0	0	0	0	0
ENSDARG00000028523	INIP	protein_coding	53.8095	564	60.3122	626	64.9698	733	67.1461	732	53.1705	526	68.6556	797	67.7887	749	67.4253	715	59.77	663
ENSDARG00000028533	macf1a	protein_coding	14.8835	156	17.1495	178	16.1316	182	14.8602	162	20.2169	200	17.1424	199	13.1233	145	14.5224	154	19.2923	214
ENSDARG00000028539	MORC2	protein_coding	35.2052	369	44.0298	457	43.1211	486.5	31.7385	346	36.5926	362	33.6387	390.5	32.1295	355	39.8893	423	30.471	338
ENSDARG00000028541	si:ch211-121a2.4	protein_coding	0.572442	6	0.867108	9	0.265906	3	0.825567	9	1.11193	11	0.775283	9	0.905056	10	0.94301	10	1.17196	13
ENSDARG00000028542	si:ch211-114c12.2	protein_coding	40.7388	427	37.2857	387	42.3677	478	41.0032	447	35.4807	351	39.5394	459	43.8047	484	43.2842	459	38.3141	425
ENSDARG00000028546	NDUFS1	protein_coding	33.297	349	40.2724	418	37.4485	422.5	37.8156	412.25	28.4553	281.5	32.9065	382	33.9396	375	37.6733	399.5	24.8816	276
ENSDARG00000028552	PLPPR3	protein_coding	0	0	0.385381	4	0.0886354	1	0.183459	2	0.303254	3	0.0861426	1	0.362022	4	0.282903	3	0.0901508	1
ENSDARG00000028559	marchf5l	protein_coding	18.6998	196	19.8471	206	19.7657	223	19.1715	209	16.78	166	18.8652	219	20.4543	226	20.6048	218.5	16.768	186
ENSDARG00000028581	JKAMP	protein_coding	13.834	145	15.5116	161	13.6499	154	15.594	170	14.0507	139	13.6967	159	12.2183	135	13.8623	147	13.162	146
ENSDARG00000028583	SLC16A3	protein_coding	0	0	0	0	0	0	0	0	0	0	0.0861426	1	0	0	0	0	0.180302	2
ENSDARG00000028586	GPR135	protein_coding	0	0	0	0	0	0	0	0	0	0	0	0	0	0	0	0	0	0
ENSDARG00000028614	MOSPD1	protein_coding	18.6998	196	27.073	281	24.4634	276	27.7024	302	22.0364	218	24.7229	287	25.6131	283	25.9328	275	28.9384	321
ENSDARG00000028618	krt18b	protein_coding	41.9791	440	44.3189	460	40.8609	461	48.6167	530	37.7045	373	45.3541	526.5	45.8863	507	45.5474	483	43.9936	488
ENSDARG00000028625	JPH2	protein_coding	14.9789	157	5.87707	61	7.17947	81	6.60454	72	6.67158	66	7.66669	89	3.71073	41	4.80935	51	0.811357	9
ENSDARG00000028628	GDAP1L1	protein_coding	0.286221	3	0.289036	3	0.265906	3	0	0	0.202169	2	0.34457	4	0.362022	4	0.660107	7	0.450754	5
ENSDARG00000028659	ms4a17c.2	protein_coding	0	0	0	0	0	0	0	0	0	0	0	0	0.0905056	1	0	0	0	0
ENSDARG00000028661	cntfr	protein_coding	25.1874	264	20.1362	209	16.8407	190	15.4106	168	18.2963	181	17.1424	199	14.2999	158	14.8053	157	14.4241	160
ENSDARG00000028663	tek	protein_coding	5.24738	55	4.91361	51	6.07153	68.5	4.40303	48	4.85206	48	3.61799	42	4.07275	45	5.94097	63	3.60603	40
ENSDARG00000028664	AHSA1	protein_coding	12.5937	132	8.47839	88	12.1431	137	9.35643	102	7.37917	73	9.90639	115	4.7968	53	7.54408	80	1.44241	16
ENSDARG00000028676	NUAK1	protein_coding	8.39581	88	11.3688	118	9.21808	104	8.71432	95	8.89544	88	9.64797	112	9.50309	105	9.71301	103	10.6378	118
ENSDARG00000028688	EXOSC2	protein_coding	43.601	457	53.7607	558	54.0676	610	45.6814	498	38.21	378	43.0713	500	48.4205	535	46.9619	498	38.855	431
ENSDARG00000028699	CRKL	protein_coding	58.1983	610	59.3487	616	52.7824	595.5	54.8085	597.5	51.4015	508.5	54.6575	634.5	53.5793	592	57.6179	611	49.5379	549.5
ENSDARG00000028715	MINDY3	protein_coding	8.49122	89	7.41859	77	3.81132	43	5.50378	60	5.8629	58	5.2547	61	4.34427	48	6.22387	66	4.91322	54.5
ENSDARG00000028721	MAPK14	protein_coding	18.4135	193	14.6445	152	15.1567	171	16.4196	179	15.3648	152	14.7304	171	17.1961	190	16.7856	178	14.2438	158
ENSDARG00000028725	ADRA1A	protein_coding	0	0	0	0	0.265906	3	0	0	0	0	0	0	0.271517	3	0.188602	2	0	0
ENSDARG00000028731	STAT4	protein_coding	1.04948	11	0.867108	9	0.531813	6	0.366919	4	0.808676	8	0.430713	5	0.452528	5	0.471505	5	0.631056	7
ENSDARG00000028740	msnb	protein_coding	0.286221	3	0.867108	9	0.886354	10	1.28422	14	0.303254	3	0.516855	6	0.724045	8	0.754408	8	0.270452	3
ENSDARG00000028748	TM9SF3	protein_coding	38.8783	407.5	47.0647	488.5	45.0268	508	44.8402	488.83	44.7804	443	44.4642	516.17	47.8322	528.5	40.3608	428	46.9235	520.5
ENSDARG00000028780	gzmk	protein_coding	0.095407	1	0	0	0	0	0.114662	1.25	0	0	0	0	0	0	0	0	0	0
ENSDARG00000028784	si:ch1073-83m3.1	protein_coding	0.572442	6	0.481727	5	0.354542	4	0.733838	8	0.101085	1	0.602998	7	0.724045	8	0.282903	3	0.721206	8
ENSDARG00000028786	CHST12	protein_coding	0.190814	2	0	0	0.0886354	1	0	0	0.101085	1	0.0861426	1	0	0	0	0	0.0901508	1
ENSDARG00000028793	NLK	protein_coding	0	0	0.192691	2	0	0	0	0	0.303254	3	0	0	0.181011	2	0.094301	1	0.270452	3
ENSDARG00000028800	CYTH2	protein_coding	0	0	0.0963454	1	0.265906	3	0.0917297	1	0.101085	1	0.172285	2	0.181011	2	0.094301	1	0.270452	3
ENSDARG00000028804	ANKRD9	protein_coding	3.33924	35	5.00996	52	5.05222	57	6.14589	67	4.04338	40	4.73784	55	4.43478	49	3.86634	41	2.79467	31
ENSDARG00000028815	harbi2	protein_coding	4.29331	45	3.37209	35	2.30452	26	2.38497	26	4.44772	44	3.53185	41	3.07719	34	3.01763	32	4.10186	45.5
ENSDARG00000028816	TMED3	protein_coding	12.3075	129	14.4518	150	14.4476	163	14.9519	163	13.7475	136	12.1461	141	14.6619	162	15.5597	165	13.6128	151
ENSDARG00000028824	SLC34A1	protein_coding	0.763256	8	0.481727	5	0.354542	4	0.917297	10	0.505423	5	0.258428	3	0.633539	7	0.471505	5	0.360603	4
ENSDARG00000028845	CALCR	protein_coding	0.095407	1	0.0963454	1	0	0	0	0	0	0	0	0	0.0905056	1	0	0	0	0
ENSDARG00000028848	LSM12	protein_coding	60.7265	636.5	56.362	585	53.8017	607	48.5709	529.5	52.665	521	46.3447	538	48.6468	537.5	51.9599	551	45.4811	504.5
ENSDARG00000028850	btr16	protein_coding	0.095407	1	0	0	0.265906	3	0.0917297	1	0	0	0.34457	4	0	0	0.314022	3.33	0.0901508	1
ENSDARG00000028857	SGSM1	protein_coding	0	0	0.192691	2	0	0	0	0	0.101085	1	0	0	0.0905056	1	0	0	0.0901508	1
ENSDARG00000028862	rdh20	protein_coding	0	0	0	0	0	0	0	0	0	0	0	0	0	0	0	0	0.0901508	1
ENSDARG00000028878	vipr1a	protein_coding	0	0	0	0	0	0	0	0	0.101085	1	0.0861426	1	0	0	0	0	0	0
ENSDARG00000028889	NDUFB10	protein_coding	108.764	1140	115.614	1200	121.696	1373	123.101	1342	104.724	1036	115.603	1342	114.037	1260	113.916	1208	103.493	1148
ENSDARG00000028894	MRGBP	protein_coding	31.4843	330	31.8903	331	36.3405	410	32.7475	357	32.5492	322	31.9589	371	33.7586	373	33.0054	350	30.0202	333
ENSDARG00000028896	PLPP2	protein_coding	13.357	140	16.6677	173	15.2453	172	11.6497	127	15.567	154	13.3521	155	13.6663	151	16.5027	175	17.2188	191
ENSDARG00000028899	TEKT4	protein_coding	0.286221	3	0.578072	6	0.886354	10	0.733838	8	0.808676	8	0.430713	5	0.905056	10	0.377204	4	0.270452	3
ENSDARG00000028900	ODF2	protein_coding	4.86576	51	5.68438	59	5.58403	63	5.41205	59	5.8629	58	6.46069	75	6.5164	72	6.41247	68	5.04844	56
ENSDARG00000028912	si:dkey-10h3.2	protein_coding	0	0	0.674418	7	0.0886354	1	1.19249	13	0.555965	5.5	0.818354	9.5	1.67435	18.5	1.08446	11.5	1.89317	21
ENSDARG00000028937	TAF1B	protein_coding	3.53006	37	2.31229	24	3.45678	39	3.76092	41	2.42603	24	2.8427	33	2.53416	28	3.67774	39	2.79467	31
ENSDARG00000028943	MTSS2	protein_coding	4.1025	43	3.03488	31.5	5.58403	63	2.84362	31	4.14447	41	2.71349	31.5	2.89618	32	2.16892	23	3.06513	34
ENSDARG00000028949	ZBTB26	protein_coding	1.95584	20.5	2.69767	28	1.94998	22	1.83459	20	1.85288	18.33	2.36892	27.5	1.85537	20.5	2.35753	25	1.98332	22
ENSDARG00000028957	maff	protein_coding	5.34279	56	3.66112	38	6.78061	76.5	6.6504	72.5	6.67158	66	5.51312	64	6.06388	67	6.12957	65	6.31056	70
ENSDARG00000028971	CPSF2	protein_coding	64.1135	672	64.8404	673	62.6652	707	58.0649	633	50.6434	501	53.8391	625	56.7018	626.5	60.0226	636.5	51.3409	569.5
ENSDARG00000028973	TEKT2	protein_coding	0.095407	1	0	0	0	0	0.183459	2	0	0	0	0	0.0905056	1	0.094301	1	0.0901508	1
ENSDARG00000028976	PUS3	protein_coding	11.9259	125	11.7541	122	9.21808	104	8.53086	93	12.0291	119	9.47568	110	7.69298	85	8.77	93	8.47417	94
ENSDARG00000028982	PCCA	protein_coding	24.9012	261	25.2425	262	23.6657	267	21.5565	235	23.3505	231	23.1724	269	20.8163	230	22.4436	238	13.162	146
ENSDARG00000029003	eif1axa	protein_coding	78.6631	824.5	92.6842	962	102.728	1159	84.0244	916	76.8242	760	83.5583	970	82.7221	914	84.2108	893	68.5146	760
ENSDARG00000029011	XPNPEP1	protein_coding	36.8271	386	29.289	304	28.5406	322	30.3625	331	28.708	284	31.7866	369	26.4276	292	31.5909	335	23.3491	259
ENSDARG00000029018	CDKN1B	protein_coding	31.9613	335	20.3289	211	26.0588	294	22.9324	250	30.2243	299	28.5993	332	24.9795	276	21.3592	226.5	18.0302	200
ENSDARG00000029019	epb41b	protein_coding	5.81983	61	6.93687	72	8.33173	94	3.57746	39	8.79435	87	4.99627	58	6.15438	68	5.56376	59	6.85146	76
ENSDARG00000029036	RAB32	protein_coding	12.1167	127	14.2591	148	15.7328	177.5	13.7136	149.5	9.60303	95	14.8596	172.5	13.3948	148	15.5597	165	12.1704	135
ENSDARG00000029039	ZDHHC23	protein_coding	0	0	0	0	0	0	0	0	0	0	0.0861426	1	0	0	0	0	0	0
ENSDARG00000029043	nup42	protein_coding	9.44529	99	9.3455	97	10.3703	117	11.2369	122.5	8.94598	88.5	10.4663	121.5	9.23157	102	12.0705	128	9.96166	110.5
ENSDARG00000029045	PELI2	protein_coding	0.667849	7	1.0598	11	0.443177	5	0.733838	8	0.505423	5	0.34457	4	0.543034	6	0.754408	8	0.721206	8
ENSDARG00000029051	GBE1	protein_coding	0.190814	2	0.289036	3	0	0	0.275189	3	0.404338	4	0.258428	3	0.814551	9	0.377204	4	0	0
ENSDARG00000029057	tm6sf2b	protein_coding	1.71733	18	2.98671	31	2.39316	27	2.75189	30	1.71844	17	2.75656	32	3.2582	36	2.73473	29	2.79467	31
ENSDARG00000029058	RBBP4	protein_coding	176.932	1854.5	276.8	2873	268.432	3028.5	255.421	2784.5	151.576	1499.5	220.913	2564.5	247.352	2733	270.833	2872	216.858	2405.5
ENSDARG00000029063	CLPX	protein_coding	14.4379	151.33	16.3787	170	16.1316	182	16.7177	182.25	13.5453	134	15.0749	175	15.8837	175.5	14.4281	153	15.1453	168
ENSDARG00000029064	UQCRQ	protein_coding	152.842	1602	182.574	1895	174.169	1965	198.687	2166	174.472	1726	180.727	2098	174.857	1932	171.156	1815	179.175	1987.5
ENSDARG00000029069	TNNI2	protein_coding	768.479	8054.75	767.367	7964.75	800.821	9035	852.857	9297.5	629.504	6227.5	826.947	9599.75	593.491	6557.5	660.249	7001.5	158.71	1760.5
ENSDARG00000029071	CRELD2	protein_coding	22.1344	232	25.3388	263	29.294	330.5	27.7024	302	23.6538	234	24.2491	281.5	30.6814	339	26.31	279	29.3892	326
ENSDARG00000029072	KLF6	protein_coding	86.8518	910.33	74.1378	769.5	71.4401	806	72.9251	795	77.2286	764	71.5414	830.5	69.0558	763	69.3584	735.5	66.8919	742
ENSDARG00000029075	PFKFB4	protein_coding	51.7583	542.5	39.5979	411	34.7451	392	31.1881	340	39.3724	389.5	34.6724	402.5	29.6406	327.5	35.3629	375	35.1588	390
ENSDARG00000029088	GUF1	protein_coding	5.34279	56	7.80397	81	7.0022	79	5.96243	65	7.37917	73	6.11612	71	6.5164	72	6.97828	74	6.0401	67
ENSDARG00000029100	chchd1	protein_coding	29.4331	308.5	32.5647	338	40.2405	454	34.8114	379.5	29.4156	291	33.251	386	33.6228	371.5	31.8738	338	28.5327	316.5
ENSDARG00000029105	ftr51	protein_coding	2.62369	27.5	1.73422	18	1.68407	19	2.38497	26	1.81952	18	1.93821	22.5	2.3984	26.5	2.07462	22	0.991659	11
ENSDARG00000029107	UBE2D1	protein_coding	60.011	629	75.1976	780.5	69.7561	787	73.659	803	57.972	573.5	67.2773	781	74.8481	827	67.4253	715	64.0071	710
ENSDARG00000029112	GEM	protein_coding	0.95407	10	0.674418	7	0.531813	6	0.917297	10	1.21301	12	1.37828	16	1.35758	15	0.377204	4	0.631056	7
ENSDARG00000029114	lmtk3	protein_coding	1.4311	15	1.34884	14	1.68407	19	1.28422	14	1.01085	10	1.46442	17	0.995562	11	0.754408	8	1.08181	12
ENSDARG00000029124	ADAMTS15	protein_coding	0.381628	4	0.770763	8	0.797719	9	0.642108	7	1.01085	10	1.11985	13	0.543034	6	1.13161	12	0.991659	11
ENSDARG00000029133	TUBGCP3	protein_coding	15.0743	158	15.5116	161	15.4226	174	12.3835	135	12.1301	120	13.0075	151	15.567	172	14.9939	159	12.531	139
ENSDARG00000029146	LRP1	protein_coding	0.95407	10	0.770763	8	0.886354	10	0.458649	5	1.3141	13	1.11985	13	0.543034	6	0.848709	9	1.26211	14
ENSDARG00000029150	HSP90AB1	protein_coding	2883.53	30223.5	3048.22	31638.5	3091.76	34881.8	2709.42	29537	2619.1	25910	2720.64	31583	2711.87	29963.5	3023.72	32064.5	2543.69	28216
ENSDARG00000029157	MED23	protein_coding	18.8429	197.5	26.5913	276	23.7543	268	18.2083	198.5	19.5599	193.5	21.8802	254	17.6486	195	26.1214	277	19.2021	213
ENSDARG00000029168	ppfibp2b	protein_coding	4.48413	47	4.52823	47	3.89996	44	3.76092	41	5.2564	52	4.09177	47.5	3.80124	42	6.41247	68	5.09352	56.5
ENSDARG00000029170	si:ch211-200p22.4	protein_coding	9.25448	97	12.1395	126	14.4476	163	11.0993	121	9.29978	92	11.6292	135	12.7613	141	10.5617	112	10.9082	121
ENSDARG00000029177	LNX2	protein_coding	1.71733	18	1.73422	18	1.41817	16	1.19249	13	1.51627	15	1.80899	21	1.5386	17	2.16892	23	1.08181	12
ENSDARG00000029179	foxd1	protein_coding	47.7989	501	40.5614	421	34.1246	385	39.4438	430	40.4338	400	41.8653	486	34.1206	377	43.6614	463	29.3892	326
ENSDARG00000029204	TYRP1	protein_coding	8.58663	90	18.0166	187	11.2789	127.25	11.0993	121	7.27809	72	10.897	126.5	12.7613	141	13.6265	144.5	12.283	136.25
ENSDARG00000029215	UBE2Z	protein_coding	9.6361	101	12.9103	134	14.2703	161	12.2001	133	9.09761	90	10.5955	123	10.5892	117	10.4674	111	9.10523	101
ENSDARG00000029219	AVPR2	protein_coding	0	0	0.192691	2	0	0	0.0917297	1	0.101085	1	0	0	0	0	0.188602	2	0.0901508	1
ENSDARG00000029230	pnp4b	protein_coding	0.477035	5	0	0	0.0886354	1	0.183459	2	0	0	0.172285	2	0.362022	4	0.188602	2	0	0
ENSDARG00000029232		protein_coding	0.15933	1.67	0.0963454	1	0.0886354	1	0.0614589	0.67	0.522607	5.17	0.172285	2	0.181011	2	0.141452	1.5	0.180302	2
ENSDARG00000029234	STXBP5	protein_coding	1.09718	11.5	0.481727	5	0.97499	11	0.733838	8	1.92061	19	0.947568	11	1.08607	12	0.377204	4	0.631056	7
ENSDARG00000029239	SYT9	protein_coding	1.47881	15.5	0.963454	10	1.5068	17	0.917297	10	1.16247	11.5	1.03371	12	1.35758	15	1.98032	21	1.80302	20
ENSDARG00000029242	FBXO3	protein_coding	9.82692	103	9.63454	100	8.42036	95	11.0993	121	8.59219	85	8.0974	94	8.14551	90	7.92129	84	8.83478	98
ENSDARG00000029248	FUBP1	protein_coding	181.082	1898	222.124	2305.5	210.997	2380.5	178.873	1950	151.728	1501	165.868	1925.5	165.127	1824.5	197.042	2089.5	169.033	1875
ENSDARG00000029250	poli	protein_coding	3.33924	35	1.54153	16	1.15226	13	1.5594	17	1.81952	18	1.80899	21	1.81011	20	1.50882	16	0.991659	11
ENSDARG00000029252	SSB	protein_coding	149.503	1567	169.712	1761.5	187.863	2119.5	124.982	1362.5	117.713	1164.5	132.229	1535	126.391	1396.5	143.856	1525.5	104.936	1164
ENSDARG00000029259	zgc:136493	protein_coding	3.53006	37	3.46843	36	4.69768	53	3.66919	40	3.23471	32	4.30713	50	2.80567	31	2.73473	29	0.991659	11
ENSDARG00000029263	HOXB3	protein_coding	72.4139	759	64.8886	673.5	61.2914	691.5	62.1469	677.5	67.7772	670.5	67.8803	788	62.9467	695.5	63.4175	672.5	53.1439	589.5
ENSDARG00000029290	STX11	protein_coding	24.0426	252	17.5349	182	14.7135	166	16.6031	181	27.8993	276	22.5694	262	20.2733	224	14.8996	158	23.7547	263.5
ENSDARG00000029291	IPMK	protein_coding	13.2616	139	13.8737	144	12.4976	141	11.7414	128	15.567	154	14.5581	169	13.0328	144	12.1648	129	12.3507	137
ENSDARG00000029292	zgc:55943	protein_coding	45.0321	472	49.9069	518	53.1813	600	58.6153	639	36.4915	361	45.6556	530	54.4844	602	52.9029	561	51.6564	573
ENSDARG00000029296	NEXMIF	protein_coding	1.62192	17	2.89036	30	2.48179	28	2.10978	23	3.23471	32	2.92885	34	1.26708	14	1.88602	20	2.43407	27
ENSDARG00000029305	BAIAP2L1	protein_coding	9.6361	101	6.696	69.5	7.0022	79	7.7053	84	11.4226	113	8.52811	99	7.1952	79.5	6.64822	70.5	8.4291	93.5
ENSDARG00000029307	RMC1	protein_coding	3.05302	32	2.40863	25	1.90566	21.5	2.66016	29	2.32494	23	2.49813	29	2.26264	25	3.48914	37	3.87648	43
ENSDARG00000029308	prr15lb	protein_coding	0.858663	9	0.385381	4	0.354542	4	0.183459	2	0.606507	6	0.516855	6	0.362022	4	0.377204	4	0.540905	6
ENSDARG00000029331	ATXN7L3	protein_coding	1.14488	12	1.44518	15	1.2409	14	0.733838	8	1.21301	12	1.11985	13	1.44809	16	0.565806	6	0.631056	7
ENSDARG00000029353	SERPINE2	protein_coding	43.4579	455.5	46.7275	485	40.8609	461	38.1596	416	33.459	331	39.2379	455.5	35.6592	394	40.1722	426	39.6213	439.5
ENSDARG00000029356	MBOAT1	protein_coding	18.5567	194.5	20.1844	209.5	19.5884	221	20.7768	226.5	22.2891	220.5	19.339	224.5	19.6397	217	17.1392	181.75	23.4392	260
ENSDARG00000029370	ANKRD6	protein_coding	1.04948	11	1.34884	14	0.531813	6	0.917297	10	1.11193	11	0.947568	11	0.791924	8.75	0.848709	9	0.631056	7
ENSDARG00000029372	RASA4	protein_coding	3.33924	35	4.33554	45	4.96358	56	4.12784	45	4.24555	42	3.61799	42	5.15882	57	4.24355	45	4.77799	53
ENSDARG00000029381	aldh3a2b	protein_coding	0	0	0.289036	3	0.443177	5	0.183459	2	0.101085	1	0.516855	6	0.543034	6	0.094301	1	0.450754	5
ENSDARG00000029388	si:dkey-90m5.4	protein_coding	0.381628	4	0.192691	2	0.620448	7	0.917297	10	0.808676	8	0.34457	4	0.452528	5	0.282903	3	1.08181	12
ENSDARG00000029402	SORT1	protein_coding	25.2828	265	29.4335	305.5	21.9816	248	19.4467	212	18.4985	183	19.8128	230	19.0062	210	22.1607	235	18.6612	207
ENSDARG00000029406	h2ax	protein_coding	55.8131	585	76.9799	799	88.8127	1002	67.6965	738	56.0514	554.5	70.3354	816.5	72.857	805	77.7984	825	63.376	703
ENSDARG00000029415	MTX2	protein_coding	35.2052	369	36.4185	378	35.6314	402	37.9761	414	28.3037	280	35.4907	412	36.2928	401	36.4945	387	32.0035	355
ENSDARG00000029431	prr5l	protein_coding	0.190814	2	0.385381	4	0.177271	2	0.642108	7	0.404338	4	0.34457	4	0.362022	4	0.094301	1	0.540905	6
ENSDARG00000029432	TPH1	protein_coding	0.286221	3	0.481727	5	0.177271	2	0.0917297	1	0.707592	7	0.0861426	1	0.452528	5	0.471505	5	0.180302	2
ENSDARG00000029439	atp2a2a	protein_coding	1.62192	17	2.31229	24	2.83633	32	1.5594	17	2.12278	21	1.63671	19	1.90062	21	1.98032	21	2.16362	24
ENSDARG00000029443	zgc:92242	protein_coding	50.6134	530.5	40.9468	425	38.2905	432	37.7009	411	47.3076	468	42.8129	497	42.6734	471.5	38.5691	409	36.0603	400
ENSDARG00000029445	EIF1B	protein_coding	100.797	1056.5	258.671	2684.83	273.795	3089	287.374	3132.83	104.749	1036.25	224.882	2610.58	306.791	3389.75	264.42	2804	256.404	2844.17
ENSDARG00000029457	CACNA1S	protein_coding	0.381628	4	0.289036	3	0.265906	3	0.275189	3	0.505423	5	0.172285	2	0.0905056	1	0.377204	4	0.0901508	1
ENSDARG00000029461	cd209	protein_coding	0	0	0.0481727	0.5	0	0	0	0	0	0	0	0	0	0	0	0	0	0
ENSDARG00000029463	ASAP1	protein_coding	16.41	172	16.9568	176	15.1567	171	12.567	137	12.5345	124	13.0937	152	10.6797	118	13.2021	140	11.8999	132
ENSDARG00000029472	AFDN	protein_coding	17.5549	184	21.9186	227.5	21.7157	245	19.5384	213	22.4408	222	21.6649	251.5	19.504	215.5	19.7089	209	22.1771	246
ENSDARG00000029473	GSTM3	protein_coding	1.4311	15	3.7093	38.5	3.23519	36.5	3.94438	43	1.61735	16	3.70413	43	3.81662	42.17	3.58344	38	3.80887	42.25
ENSDARG00000029474	CAMK1	protein_coding	3.43465	36	3.75747	39	3.05792	34.5	3.21054	35	2.72928	27	4.0487	47	3.34871	37	4.52645	48	3.60603	40
ENSDARG00000029476	ldlra	protein_coding	0	0	0	0	0.0886354	1	0	0	0	0	0.0861426	1	0.0905056	1	0.094301	1	0	0
ENSDARG00000029479	zgc:86609	protein_coding	10.8764	114	11.2724	117	12.0544	136	10.3655	113	9.19869	91	10.6817	124	9.77461	108	8.9586	95	6.40071	71
ENSDARG00000029480	SPECC1	protein_coding	0.858663	9	0.578072	6	0.797719	9	1.00903	11	0.909761	9	0.34457	4	1.35758	15	0.377204	4	0.721206	8
ENSDARG00000029482	USH2A	protein_coding	0	0	0	0	0	0	0	0	0	0	0	0	0.0905056	1	0.094301	1	0	0
ENSDARG00000029493	F9	protein_coding	0.477035	5	0.963454	10	0.709083	8	1.37595	15	0.606507	6	1.11985	13	1.81011	20	1.03731	11	1.71286	19
ENSDARG00000029497	TFCP2L1	protein_coding	1.04948	11	0.289036	3	0.97499	11	0.550378	6	0.909761	9	1.03371	12	1.17657	13	0.660107	7	0.721206	8
ENSDARG00000029500	RPL34	protein_coding	2352.78	24660.5	2119.55	21999.5	2333.5	26327	2222.84	24232.5	2244.78	22207	2254.18	26168	2160.01	23866	2177.6	23092	1995.13	22131
ENSDARG00000029501	GSK3A	protein_coding	3.10073	32.5	2.98671	31	2.88065	32.5	2.56843	28	2.2744	22.5	2.62735	30.5	3.12244	34.5	3.06478	32.5	2.29885	25.5
ENSDARG00000029510	TIMM17A	protein_coding	84.626	887	108.87	1130	115.846	1307	103.379	1127	80.0589	792	101.476	1178	93.7638	1036	96.1871	1020	75.6816	839.5
ENSDARG00000029511	KCNS3	protein_coding	0	0	0	0	0	0	0	0	0	0	0	0	0	0	0	0	0	0
ENSDARG00000029524	IMPDH1	protein_coding	110.529	1158.5	133.968	1390.5	123.646	1395	113.194	1234	91.2288	902.5	104.319	1211	96.7731	1069.25	117.593	1247	77.3945	858.5
ENSDARG00000029533	RPL18	protein_coding	3440.42	36060.5	2923.6	30345	2952.14	33306.5	3104.64	33845.5	3515.16	34774.5	3181.72	36935.5	2967.36	32786.5	3094.44	32814.5	3118.81	34595.5
ENSDARG00000029544	id2b	protein_coding	13.2616	139	14.5963	151.5	15.201	171.5	18.667	203.5	14.6573	145	21.0619	244.5	21.0426	232.5	16.0312	170	19.3824	215
ENSDARG00000029546	GREM1	protein_coding	0.286221	3	0.337209	3.5	0.177271	2	0.321054	3.5	0.45488	4.5	0.172285	2	0.113132	1.25	0.188602	2	0.450754	5
ENSDARG00000029556	KANSL3	protein_coding	30.5302	320	31.1196	323	27.5656	311	28.161	307	22.1375	219	27.3072	317	27.0612	299	31.1505	330.33	26.0536	289
ENSDARG00000029569	SNAPC1	protein_coding	0.477035	5	0.481727	5	0.797719	9	0.366919	4	0.707592	7	0.258428	3	0.452528	5	0	0	0.270452	3
ENSDARG00000029581	TBC1D7	protein_coding	3.81628	40	3.08305	32	2.92497	33	2.29324	25	4.24555	42	2.8427	33	3.34871	37	3.30054	35	3.60603	40
ENSDARG00000029587	msraa	protein_coding	5.81983	61	5.49169	57	4.2545	48	4.86167	53	4.5488	45	4.39327	51	4.97781	55	4.43215	47	4.59769	51
ENSDARG00000029596	trim55a	protein_coding	27.9542	293	15.8006	164	15.4226	174	15.4106	168	16.2746	161	19.4251	225.5	6.60691	73	11.6933	124	3.42573	38
ENSDARG00000029600	DCAF10	protein_coding	17.9365	188	19.7508	205	17.5498	198	17.2452	188	12.4334	123	15.3334	178	15.6575	173	15.8426	168	14.8298	164.5
ENSDARG00000029609	MACROD1	protein_coding	0	0	0.289036	3	0.177271	2	0.550378	6	0.202169	2	0.0861426	1	0.452528	5	0.282903	3	0.0901508	1
ENSDARG00000029612	gpkow	protein_coding	36.0161	377.5	40.6096	421.5	36.7394	414.5	33.7107	367.5	30.1232	298	30.796	357.5	37.7861	417.5	45.2174	479.5	29.9301	332
ENSDARG00000029615	zgc:77056	protein_coding	35.1098	368	52.3637	543.5	57.0369	643.5	46.5987	508	35.9861	356	47.9383	556.5	48.33	534	47.292	501.5	48.9068	542.5
ENSDARG00000029621	sgms1b	protein_coding	15.2651	160	14.4518	150	12.6749	143	12.3835	135	14.354	142	14.9888	174	14.4809	160	15.4654	164	16.0468	178
ENSDARG00000029635	olfcq13	protein_coding	0	0	0	0	0	0	0	0	0	0	0	0	0	0	0	0	0	0
ENSDARG00000029639	TOMM70	protein_coding	14.2156	149	28.5182	296	21.1839	239	12.2001	133	12.2312	121	14.5581	169	14.9334	165	17.1628	182	14.8749	165
ENSDARG00000029660	commd5	protein_coding	15.8376	166	17.4867	181.5	18.5248	209	17.6121	192	16.4262	162.5	19.4682	226	21.6308	239	16.597	176	17.94	199
ENSDARG00000029663	RAB1B	protein_coding	158.9	1665.5	195.677	2031	215.118	2427	188.459	2054.5	155.266	1536	177.281	2058	188.749	2085.5	184.076	1952	160.153	1776.5
ENSDARG00000029668	CRIM1	protein_coding	1.3357	14	0.674418	7	1.32953	15	0.550378	6	0.859219	8.5	0.516855	6	0.543034	6	1.13161	12	0.991659	11
ENSDARG00000029671	xpr1b	protein_coding	10.3994	109	11.3688	118	11.5226	130	9.2647	101	7.78351	77	8.95883	104	9.05056	100	9.61871	102	11.5393	128
ENSDARG00000029688	hsp70.1	protein_coding	1.37577	14.42	1.76601	18.33	2.41532	27.25	1.47501	16.08	0.901674	8.92	1.02682	11.92	1.99836	22.08	1.32021	14	0.435428	4.83
ENSDARG00000029689	TKT	protein_coding	1.4311	15	2.6495	27.5	3.81132	43	4.76994	52	1.81952	18	3.61799	42	6.15438	68	6.17672	65.5	4.82307	53.5
ENSDARG00000029692	RUFY3	protein_coding	3.05302	32	4.7691	49.5	4.16586	47	3.76092	41	3.74013	37	3.35956	39	3.71073	41	3.86634	41	2.97498	33
ENSDARG00000029695	PGP	protein_coding	14.9789	157	17.0531	177	16.176	182.5	14.6768	160	15.4659	153	15.2472	177	14.4356	159.5	16.5498	175.5	11.359	126
ENSDARG00000029710	LRRC30	protein_coding	0.508519	5.33	0.481727	5	0.413927	4.67	0.275189	3	1.11193	11	0.775283	9	0.181011	2	0.188602	2	0	0
ENSDARG00000029718	P2RX3	protein_coding	2.19436	23	1.44518	15	1.2409	14	1.19249	13	1.71844	17	1.72285	20	0.452528	5	0.660107	7	0.360603	4
ENSDARG00000029720	ifi44a1	protein_coding	0	0	0	0	0	0	0	0	0	0	0	0	0	0	0	0	0	0
ENSDARG00000029722	HMGB2	protein_coding	3722.06	39012.5	4750.89	49311	5031.66	56768	4601.21	50160.5	3573.44	35351	4414.35	51244.8	4735.3	52320.5	4851.55	51447.5	4527.78	50224.5
ENSDARG00000029724	PQBP1	protein_coding	62.587	656	60.6976	630	64.4379	727	60.5875	660.5	54.2319	536.5	55.9065	649	56.4755	624	58.7496	623	47.239	524
ENSDARG00000029729	CLYBL	protein_coding	3.14843	33	1.63787	17	1.15226	13	2.38497	26	2.83037	28	2.15356	25	1.71961	19	1.60312	17	1.80302	20
ENSDARG00000029747	mep1a.1	protein_coding	0.095407	1	0.0963454	1	0.443177	5	0.0917297	1	0	0	0	0	0.271517	3	0	0	0	0
ENSDARG00000029751	WBP1L	protein_coding	0.095407	1	0.289036	3	0.265906	3	0	0	0.303254	3	0	0	0.0905056	1	0.188602	2	0.0901508	1
ENSDARG00000029761	PALS2	protein_coding	1.4311	15	1.63787	17	1.2409	14	1.46768	16	1.51627	15	1.11985	13	1.5386	17	1.22591	13	1.08181	12
ENSDARG00000029764	MEF2C	protein_coding	61.8714	648.5	44.2707	459.5	50.079	565	42.9295	468	45.7408	452.5	44.8803	521	25.7036	284	29.3748	311.5	10.0969	112
ENSDARG00000029766	NR1I2	protein_coding	1.04948	11	0.481727	5	0.265906	3	0.275189	3	0.707592	7	0.34457	4	0.452528	5	0.471505	5	0.360603	4
ENSDARG00000029768	WAPL	protein_coding	29.8624	313	26.1096	271	25.3497	286	22.2903	243	24.9679	247	26.9626	313	25.5226	282	26.5929	282	26.2339	291
ENSDARG00000029783	DEDD	protein_coding	26.6185	279	31.6976	329	31.9974	361	26.3264	287	23.7549	235	24.4645	284	24.4365	270	26.4986	281	22.718	252
ENSDARG00000029795	prxl2b	protein_coding	22.2136	232.83	29.5462	306.67	30.5057	344.17	32.9007	358.67	19.3405	191.33	25.1252	291.67	31.7521	350.83	29.1079	308.67	28.3524	314.5
ENSDARG00000029803	OXGR1	protein_coding	0	0	0	0	0.0886354	1	0	0	0	0	0	0	0	0	0	0	0	0
ENSDARG00000029818	srsf5a	protein_coding	399.231	4184.5	408.263	4237.5	349.445	3942.5	426.36	4648	328.221	3247	408.79	4745.5	345.098	3813	460.613	4884.5	354.924	3937
ENSDARG00000029822	CEL	protein_coding	0	0	0.0963454	1	0.0886354	1	0	0	0.101085	1	0.0861426	1	0	0	0.188602	2	0	0
ENSDARG00000029830	MYF6	protein_coding	0.095407	1	0	0	0	0	0	0	0.101085	1	0.0861426	1	0	0	0	0	0	0
ENSDARG00000029832	SLC26A1	protein_coding	7.53715	79	6.1661	64	4.57979	51.67	5.06073	55.17	6.41887	63.5	5.88612	68.33	3.52972	39	3.45802	36.67	1.89317	21
ENSDARG00000029838	si:dkey-23a13.11	protein_coding	0	0	0	0	0.0886354	1	0	0	0	0	0	0	0	0	0.094301	1	0	0
ENSDARG00000029841	tmprss9	protein_coding	2.19436	23	1.34884	14	2.39316	27	1.65113	18	2.47657	24.5	2.28278	26.5	2.85093	31.5	2.64043	28	1.98332	22
ENSDARG00000029848	zgc:161973	protein_coding	0.667849	7	0.481727	5	0.886354	10	0.458649	5	0.505423	5	0.516855	6	0.452528	5	0.282903	3	0.631056	7
ENSDARG00000029856	CNN3	protein_coding	31.6274	331.5	28.4219	295	29.8701	337	29.4452	321	24.3614	241	24.3353	282.5	25.9751	287	28.7618	305	27.5861	306
ENSDARG00000029859	armh1	protein_coding	0.858663	9	1.15614	12	1.06363	12	1.19249	13	0.909761	9	0.947568	11	0.543034	6	1.32021	14	1.26211	14
ENSDARG00000029865	RASSF2	protein_coding	17.7457	186	23.4119	243	19.6771	222	18.2542	199	15.567	154	17.8315	207	19.0062	210	18.7659	199	15.7313	174.5
ENSDARG00000029866	slc6a14	protein_coding	0.381628	4	0.578072	6	0.443177	5	0.183459	2	0	0	0	0	0.0905056	1	0.188602	2	0.0901508	1
ENSDARG00000029874	KHK	protein_coding	0.858663	9	0.963454	10	1.15226	13	1.5594	17	1.61735	16	0.775283	9	0.995562	11	0.94301	10	1.03673	11.5
ENSDARG00000029881	KCNH2	protein_coding	0.095407	1	0	0	0.0886354	1	0.183459	2	0.101085	1	0.172285	2	0	0	0.094301	1	0.0901508	1
ENSDARG00000029885	rab41	protein_coding	27.191	285	28.3255	294	28.0088	316	29.2618	319	26.8885	266	26.2735	305	27.9662	309	27.8188	295	23.7998	264
ENSDARG00000029890	si:dkeyp-86f7.4	protein_coding	0	0	0	0	0	0	0	0	0	0	0	0	0	0	0	0	0	0
ENSDARG00000029894	slc2a15a	protein_coding	0.381628	4	0.578072	6	0.886354	10	0.642108	7	0.404338	4	0.861426	10	0.633539	7	0.94301	10	0.811357	9
ENSDARG00000029898	CNGA1	protein_coding	0.095407	1	0.0963454	1	0.0886354	1	0	0	0.101085	1	0.0861426	1	0	0	0	0	0.0901508	1
ENSDARG00000029905	PHYHD1	protein_coding	2.95762	31	5.00996	52	4.34314	49	5.96243	65	3.9423	39	4.0487	47	7.33095	81	5.56376	59	6.67116	74
ENSDARG00000029907	TRIM54	protein_coding	0	0	0	0	0.265906	3	0.366919	4	0.202169	2	0.34457	4	0.633539	7	0	0	0.360603	4
ENSDARG00000029911	CASC3	protein_coding	32.343	339	30.6378	318	30.1804	340.5	24.9505	272	26.1809	259	24.3783	283	26.6087	294	29.1862	309.5	21.6362	240
ENSDARG00000029928	AP3M1	protein_coding	17.3641	182	24.1827	251	21.2725	240	25.9595	283	19.7115	195	24.4645	284	20.8163	230	20.982	222.5	21.6362	240
ENSDARG00000029930	SPDEF	protein_coding	0.572442	6	0.674418	7	0.354542	4	0.917297	10	0.808676	8	1.03371	12	0.633539	7	0.94301	10	0.180302	2
ENSDARG00000029931	ATP13A1	protein_coding	30.5302	320	46.0531	478	39.62	447	34.0317	371	27.495	272	33.1649	385	34.7542	384	41.2096	437	30.7414	341
ENSDARG00000029936	GRTP1	protein_coding	6.29686	66	8.86377	92	8.86354	100	8.3474	91	5.55965	55	9.3034	108	6.06388	67	6.97828	74	5.58935	62
ENSDARG00000029944	PARPBP	protein_coding	15.5513	163	13.9701	145	12.4533	140.5	14.6309	159.5	11.5236	114	15.8502	184	14.9787	165.5	14.0509	149	13.162	146
ENSDARG00000029952	AMPD2	protein_coding	2.48058	26	4.33554	45	2.48179	28	3.85265	42	2.6282	26	3.10113	36	3.1677	35	4.24355	45	3.96663	44
ENSDARG00000029955	GLB1L	protein_coding	10.2085	107	9.73088	101	10.3703	117	11.3745	124	12.1301	120	11.6292	135	9.5936	106	11.8819	126	9.64613	107
ENSDARG00000029993	si:dkey-42l23.9	protein_coding	0	0	0	0	0	0	0	0	0	0	0	0	0	0	0	0	0	0
ENSDARG00000029995	TNNI2	protein_coding	0.119259	1.25	0.818936	8.5	1.06363	12	2.33911	25.5	0.429609	4.25	0.861426	10	0.814551	9	1.41452	15	0.360603	4
ENSDARG00000029997	utrnp	transcribed_unprocessed_pseudogene	0	0	0	0	0	0	0	0	0	0	0	0	0	0	0	0	0	0
ENSDARG00000030006	slc6a7	protein_coding	5.4382	57	5.87707	61	5.22949	59	5.32032	58	5.96399	59	6.46069	75	6.33539	70	6.69537	71	7.57267	84
ENSDARG00000030012	lrrfip1a	protein_coding	17.7457	186	14.7408	153	14.5362	164	12.2918	134	12.1301	120	13.5244	157	12.1278	134	12.542	133	8.02342	89
ENSDARG00000030020	AGFG1	protein_coding	4.1025	43	3.46843	36	4.07723	46	3.85265	42	4.95314	49	3.87642	45	2.80567	31	3.30054	35	3.60603	40
ENSDARG00000030022	NUP188	protein_coding	28.7175	301	23.0265	239	18.7907	212	17.7956	194	21.3288	211	18.8652	219	18.0106	199	23.1038	245	18.2105	202
ENSDARG00000030025	pimr135	protein_coding	0	0	0	0	0	0	0	0	0	0	0	0	0	0	0.094301	1	0	0
ENSDARG00000030038	C20H12orf57	protein_coding	58.1506	609.5	73.7524	765.5	69.1356	780	73.2462	798.5	54.156	535.75	73.2212	850	71.4316	789.25	64.1719	680.5	66.6214	739
ENSDARG00000030053	EEF1D	protein_coding	178.506	1871	161.86	1680	173.149	1953.5	168.095	1832.5	165.475	1637	168.021	1950.5	167.028	1845.5	173.325	1838	148.343	1645.5
ENSDARG00000030058	TBX4	protein_coding	0.95407	10	0.289036	3	0.265906	3	0.183459	2	0.303254	3	0.258428	3	0	0	0.377204	4	0.360603	4
ENSDARG00000030064	plekha1a	protein_coding	19.2722	202	21.6777	225	18.1703	205	18.5294	202	17.1844	170	21.4495	249	22.5359	249	20.0861	213	18.8415	209
ENSDARG00000030078	glipr1b	protein_coding	0.381628	4	0.481727	5	0.797719	9	1.74286	19	0.808676	8	0.775283	9	0.905056	10	1.03731	11	0.721206	8
ENSDARG00000030087	nfkbib	protein_coding	36.1115	378.5	18.8837	196	18.2146	205.5	16.6031	181	36.3904	360	24.9813	290	17.8296	197	18.1058	192	19.4726	216
ENSDARG00000030092	TRAM2	protein_coding	39.26	411.5	31.6013	328	29.7815	336	29.4911	321.5	26.7874	265	30.7098	356.5	30.4099	336	29.7991	316	29.5695	328
ENSDARG00000030094	malb	protein_coding	24.7104	259	30.975	321.5	31.7315	358	41.5994	453.5	26.282	260	38.075	442	35.976	397.5	35.5043	376.5	36.3758	403.5
ENSDARG00000030095	ccdc78	protein_coding	0.095407	1	0.0963454	1	0.265906	3	0	0	0	0	0.258428	3	0.452528	5	0.094301	1	0.180302	2
ENSDARG00000030097	sdcbp	protein_coding	0.190814	2	0.0963454	1	0.0886354	1	0.458649	5	0.303254	3	0.430713	5	0	0	0.377204	4	0.0450754	0.5
ENSDARG00000030104	SH3BP4	protein_coding	0.763256	8	0.963454	10	0.97499	11	1.19249	13	0.808676	8	0.775283	9	0.633539	7	1.03731	11	0.721206	8
ENSDARG00000030106	STMN4	protein_coding	18.1273	190	19.8471	206	22.735	256.5	19.4467	212	16.5779	164	20.0712	233	23.8935	264	17.4457	185	19.4726	216
ENSDARG00000030107	syne2a	protein_coding	9.5407	100	8.2857	86	8.86354	100	10.2737	112	7.07592	70	9.3034	108	9.95562	110	8.9586	95	7.03176	78
ENSDARG00000030108	SEC22B	protein_coding	23.4701	246	25.0498	260	30.8451	348	26.8768	293	24.8163	245.5	27.3933	318	31.7675	351	25.4613	270	25.8282	286.5
ENSDARG00000030110	MYOD1	protein_coding	47.1788	494.5	23.5564	244.5	25.1725	284	21.0978	230	30.7297	304	30.5375	354.5	12.7613	141	13.768	146	3.24543	36
ENSDARG00000030114	VPS4A	protein_coding	0.667849	7	0.385381	4	0.443177	5	0.550378	6	0.404338	4	0.775283	9	0.0905056	1	0.377204	4	0.721206	8
ENSDARG00000030116	SUSD6	protein_coding	22.4683	235.5	23.6046	245	22.8679	258	19.3091	210.5	19.0039	188	21.0188	244	16.6983	184.5	21.8778	232	20.7347	230
ENSDARG00000030125	SOX7	protein_coding	13.1662	138	11.6578	121	9.97148	112.5	11.3745	124	10.9171	108	11.9738	139	9.95562	110	11.3633	120.5	10.0067	111
ENSDARG00000030129	mfsd14bb	protein_coding	0.286221	3	0.578072	6	0.265906	3	0.458649	5	0.202169	2	0.689141	8	0.181011	2	0.377204	4	0.631056	7
ENSDARG00000030133	FKBP6	protein_coding	0	0	0	0	0.0886354	1	0	0	0.101085	1	0	0	0.0905056	1	0.094301	1	0.135226	1.5
ENSDARG00000030139	SDHD	protein_coding	116.587	1222	114.747	1191	114.606	1293	117.689	1283	105.532	1044	118.446	1375	109.331	1208	102.788	1090	82.0372	910
ENSDARG00000030153	GNPTAB	protein_coding	14.8835	156	12.6212	131	14.7135	166	13.2091	144	15.1627	150	14.2997	166	12.8518	142	13.0607	138.5	11.8098	131
ENSDARG00000030154	PAK5	protein_coding	3.43465	36	2.02325	21	2.79202	31.5	2.32351	25.33	2.52711	25	2.23971	26	1.26708	14	2.2868	24.25	1.26211	14
ENSDARG00000030155	ssbp3b	protein_coding	83.1949	872	106.943	1110	97.6762	1102	94.6651	1032	75.0047	742	92.0287	1068.33	99.4657	1099	99.9591	1060	95.7401	1062
ENSDARG00000030156	NAGLU	protein_coding	2.95762	31	2.24003	23.25	2.76986	31.25	1.92632	21	2.42603	24	2.06742	24	2.53416	28	2.07462	22	2.19337	24.33
ENSDARG00000030157	MYBPC2	protein_coding	0.095407	1	0.385381	4	0.0886354	1	0	0	0	0	0.0861426	1	0	0	0.094301	1	0.0901508	1
ENSDARG00000030161	PPP1R14B	protein_coding	57.8643	606.5	58.6579	608.83	59.703	673.58	58.4621	637.33	46.8527	463.5	53.0569	615.92	46.595	514.83	58.1366	616.5	39.2535	435.42
ENSDARG00000030163	cdk21	protein_coding	0	0	0	0	0	0	0	0	0	0	0	0	0	0	0	0	0	0
ENSDARG00000030166	HYI	protein_coding	7.34634	77	8.96012	93	9.66126	109	11.5579	126	6.97483	69	9.82025	114	9.50309	105	8.9586	95	9.91659	110
ENSDARG00000030173	TRAF2	protein_coding	0	0	0.385381	4	0.177271	2	0.183459	2	0.404338	4	0.258428	3	0.0905056	1	0.188602	2	0.360603	4
ENSDARG00000030176	zgc:92429	protein_coding	59.4385	623	26.0132	270	33.1496	374	33.94	370	36.3904	360	34.3709	399	16.3815	181	22.8209	242	3.69618	41
ENSDARG00000030177	UCHL3	protein_coding	51.2335	537	54.3388	564	59.1198	667	60.1747	656	53.1705	526	57.8878	672	56.1135	620	56.2977	597	50.7549	563
ENSDARG00000030213	SAP30L	protein_coding	101.052	1059.17	115.173	1195.42	117.22	1322.5	114.968	1253.33	103.291	1021.83	109.157	1267.17	107.37	1186.33	115.158	1221.17	108.647	1205.17
ENSDARG00000030215	MATN1	protein_coding	0	0	0.0963454	1	0	0	0.0917297	1	0.101085	1	0.172285	2	0	0	0.094301	1	0.180302	2
ENSDARG00000030224	PPP2CA	protein_coding	0.095407	1	0.192691	2	0.177271	2	0	0	0.202169	2	0.215356	2.5	0.0905056	1	0.188602	2	0.180302	2
ENSDARG00000030236	TMEM30A	protein_coding	12.9753	136	11.5614	120	12.2317	138	10.0903	110	10.4117	103	11.2416	130.5	10.7249	118.5	10.5617	112	11.7647	130.5
ENSDARG00000030237	PGRMC2	protein_coding	72.6524	761.5	77.8471	808	66.0777	745.5	75.8146	826.5	62.5208	618.5	68.7418	798	70.6849	781	75.7709	803.5	72.4812	804
ENSDARG00000030239	DENND6A	protein_coding	2.28977	24	1.44518	15	2.39316	27	1.65113	18	1.71844	17	2.58428	30	1.85537	20.5	1.50882	16	1.98332	22
ENSDARG00000030241	VBP1	protein_coding	172.066	1803.5	175.445	1821	185.868	2097	161.811	1764	144.096	1425.5	157.038	1823	152.592	1686	163.801	1737	123.957	1375
ENSDARG00000030250	dennd2db	protein_coding	0.190814	2	0.385381	4	0.709083	8	0.183459	2	0.404338	4	0.34457	4	0.362022	4	0.565806	6	0.0901508	1
ENSDARG00000030251	KLHL36	protein_coding	1.24029	13	0.867108	9	0.797719	9	0.642108	7	1.11193	11	0.602998	7	0.271517	3	0.565806	6	0.450754	5
ENSDARG00000030254	cbln9	protein_coding	0.095407	1	0	0	0	0	0	0	0	0	0.34457	4	0	0	0.094301	1	0.0901508	1
ENSDARG00000030262	si:ch211-220i18.4	protein_coding	1.52651	16	0.289036	3	0.57613	6.5	0.825567	9	0.606507	6	1.11985	13	0.362022	4	0.89586	9.5	0	0
ENSDARG00000030263	MFSD2B	protein_coding	0.381628	4	0.674418	7	0.265906	3	0.366919	4	0.404338	4	0.602998	7	0.271517	3	0.565806	6	0.180302	2
ENSDARG00000030265	scdb	protein_coding	2.28977	24	2.69767	28	2.48179	28	3.02708	33	2.42603	24	2.58428	30	1.99112	22	3.39484	36	2.43407	27
ENSDARG00000030267	GTF3A	protein_coding	7.82337	82	8.2857	86	9.66126	109	7.24665	79	5.96399	59	5.77155	67	5.15882	57	6.31817	67	5.76965	64
ENSDARG00000030269	GRTP1	protein_coding	1.90814	20	2.50498	26	2.39316	27	1.5594	17	1.41518	14	2.15356	25	2.71517	30	2.35753	25	2.70452	30
ENSDARG00000030270	TNNT3	protein_coding	812.152	8512.5	636.056	6601.83	626.165	7064.5	691.183	7535	568.348	5622.5	725.105	8417.5	375.146	4145	468.44	4967.5	65.9453	731.5
ENSDARG00000030278	IDH3A	protein_coding	65.1153	682.5	66.0929	686	72.1492	814	67.0544	731	53.8781	533	65.0376	755	59.4622	657	65.5392	695	55.623	617
ENSDARG00000030289	jag1a	protein_coding	9.44529	99	10.598	110	8.06582	91	5.96243	65	11.2709	111.5	8.95883	104	7.78348	86	8.20419	87	9.37568	104
ENSDARG00000030297	sox13	protein_coding	27.2387	285.5	26.9285	279.5	24.0202	271	24.1249	263	20.8234	206	25.1106	291.5	23.0337	254.5	27.8188	295	26.2339	291
ENSDARG00000030307	HSPA12B	protein_coding	0.572442	6	0.963454	10	0.620448	7	0.733838	8	1.41518	14	1.63671	19	0.905056	10	1.32021	14	0.991659	11
ENSDARG00000030311	TMC2	protein_coding	0.095407	1	0	0	0.0886354	1	0.183459	2	0	0	0.172285	2	0	0	0	0	0	0
ENSDARG00000030326	EFNA1	protein_coding	6.8693	72	5.1063	53	4.69768	53	3.71505	40.5	8.59219	85	6.20226	72	3.80124	42	5.37516	57	4.05679	45
ENSDARG00000030335	ZC3H10	protein_coding	8.68204	91	14.5481	151	14.9129	168.25	9.2647	101	8.1373	80.5	11.9738	139	11.7657	130	14.5224	154	11.5393	128
ENSDARG00000030340	GUK1	protein_coding	28.0497	294	26.1096	271	28.7622	324.5	24.4001	266	24.4625	242	28.9008	335.5	26.8802	297	26.1214	277	25.8733	287
ENSDARG00000030347	mespba	protein_coding	0.190814	2	0	0	0.177271	2	0.0917297	1	0.101085	1	0.172285	2	0	0	0	0	0.0901508	1
ENSDARG00000030349	CRYBA2	protein_coding	55.7177	584	99.9101	1037	90.0536	1016	136.998	1493.5	51.452	509	111.985	1300	142.501	1574.5	142.489	1511	92.7652	1029
ENSDARG00000030350	mnx2b	protein_coding	0.190814	2	0.0963454	1	0.0886354	1	0	0	0.202169	2	0.0861426	1	0.0905056	1	0	0	0	0
ENSDARG00000030357	amy2al1	protein_coding	0.667849	7	0.578072	6	0.709083	8	0.550378	6	0.101085	1	0.602998	7	0.543034	6	0.94301	10	0.360603	4
ENSDARG00000030364	ANGPT1	protein_coding	5.5336	58	3.85381	40	3.89996	44	3.80678	41.5	3.74013	37	3.31649	38.5	3.07719	34	3.44199	36.5	3.69618	41
ENSDARG00000030367	METRN	protein_coding	64.5905	677	56.8438	590	49.9017	563	52.6529	574	59.3366	587	53.753	624	47.4249	524	52.9029	561	54.6314	606
ENSDARG00000030368	NAA15	protein_coding	34.2034	358.5	39.2126	407	41.5257	468.5	33.6648	367	29.0113	287	30.5806	355	33.8491	374	38.4277	407.5	25.0168	277.5
ENSDARG00000030376	GRIN2B	protein_coding	0.190814	2	0.289036	3	0.620448	7	0.642108	7	0.303254	3	0.516855	6	0.271517	3	0.471505	5	0.450754	5
ENSDARG00000030394	prf1.1	protein_coding	0	0	0	0	0	0	0	0	0	0	0	0	0	0	0	0	0	0
ENSDARG00000030402	twist1a	protein_coding	48.8484	512	42.5846	442	45.1154	509	44.4889	485	46.8021	463	49.6181	576	39.6415	438	42.907	455	31.2823	347
ENSDARG00000030408	RPS26	protein_coding	1392.99	14600.5	1206.34	12521	1253.39	14141	1261.1	13748	1322.19	13080	1257.64	14599.5	1169.51	12922	1273.06	13500	1113.27	12349
ENSDARG00000030411	CRYGN	protein_coding	43.6964	458	88.8304	922	68.6038	774	118.882	1296	41.5457	411	91.3542	1060.5	112.679	1245	128.249	1360	70.4979	782
ENSDARG00000030417	pkd1a	protein_coding	0.286221	3	0.192691	2	0.443177	5	0.275189	3	0.202169	2	0.258428	3	0.452528	5	0.094301	1	0.0901508	1
ENSDARG00000030440	rsrp1	protein_coding	12.6891	133	17.8239	185	15.5998	176	16.2362	177	15.567	154	13.7397	159.5	18.9157	209	12.3534	131	14.2438	158
ENSDARG00000030441	ppa1b	protein_coding	104.709	1097.5	121.491	1261	128.255	1447	127.413	1389	88.4995	875.5	117.068	1359	120.916	1336	126.363	1340	97.0022	1076
ENSDARG00000030448	SPPL2B	protein_coding	5.81983	61	3.46843	36	3.63405	41	2.93535	32	4.75097	47	2.92885	34	4.34427	48	4.52645	48	2.61437	29
ENSDARG00000030449	CRABP2	protein_coding	8.68204	91	12.5249	130	10.9022	123	12.567	137	8.89544	88	11.2847	131	10.3176	114	12.542	133	8.92493	99
ENSDARG00000030463	TPPP3	protein_coding	4.96116	52	4.04651	42	4.87495	55	4.49476	49	4.04338	40	4.73784	55	4.34427	48	3.01763	32	2.88483	32
ENSDARG00000030465	TMEM263	protein_coding	51.5675	540.5	55.6394	577.5	50.6551	571.5	50.4513	550	52.7661	522	49.1013	570	55.661	615	54.1288	574	58.1923	645.5
ENSDARG00000030472	SLC16A5	protein_coding	0.667849	7	0.867108	9	0.620448	7	0.733838	8	0.808676	8	1.03371	12	0.905056	10	0.848709	9	0.721206	8
ENSDARG00000030478	zgc:66484	protein_coding	1.19259	12.5	1.15614	12	1.41817	16	1.74286	19	0.909761	9	1.03371	12	1.35758	15	1.03731	11	1.35226	15
ENSDARG00000030479	hmgb1b	protein_coding	705.058	7390	1029.06	10681	892.736	10072	1071.91	11685.5	694.653	6872	958.164	11123	1004.43	11098	977.572	10366.5	1004.19	11139
ENSDARG00000030490	SPTB	protein_coding	13.9771	146.5	12.1395	126	14.7135	166	10.0903	110	17.0833	169	10.4233	121	9.91036	109.5	9.90161	105	13.4325	149
ENSDARG00000030494	HJV	protein_coding	42.4561	445	29.0963	302	30.136	340	24.9046	271.5	36.8453	364.5	32.7342	380	17.7391	196	18.9545	201	8.29387	92
ENSDARG00000030508	CCDC134	protein_coding	0	0	0.072259	0.75	0.0443177	0.5	0.0229324	0.25	0.0252711	0.25	0.0861426	1	0.0905056	1	0.0471505	0.5	0	0
ENSDARG00000030512	tsnaxip1	protein_coding	2.86221	30	3.08305	32	2.83633	32	2.29324	25	3.43687	34	2.8427	33	2.26264	25	1.79172	19	2.43407	27
ENSDARG00000030514	ACSL1	protein_coding	27.8588	292	19.7749	205.25	17.3725	196	16.9241	184.5	24.2856	240.25	19.9851	232	15.1597	167.5	17.8229	189	13.0421	144.67
ENSDARG00000030530	SLC22A2	protein_coding	1.90814	20	2.21594	23	2.12725	24	2.15565	23.5	1.11193	11	1.72285	20	1.81011	20	1.32021	14	1.08181	12
ENSDARG00000030532	ARHGEF12	protein_coding	15.7422	165	13.681	142	14.3146	161.5	8.3474	91	15.8703	157	13.0506	151.5	10.6797	118	12.2591	130	10.0969	112
ENSDARG00000030537	PSMC1	protein_coding	102.658	1076	106.654	1107	106.806	1205	123.101	1342	97.9509	969	101.562	1179	106.797	1180	114.387	1213	93.4864	1037
ENSDARG00000030547	RND1	protein_coding	3.81628	40	4.52823	47	3.98859	45	4.21957	46	4.44772	44	4.56556	53	2.53416	28	4.62075	49	3.87648	43
ENSDARG00000030560	HELZ	protein_coding	16.887	177	12.0432	125	13.4726	152	9.81508	107	13.9497	138	11.1124	129	13.3043	147	9.71301	103	9.10523	101
ENSDARG00000030563	zgc:77880	protein_coding	6.01064	63	8.09301	84	7.13515	80.5	9.21884	100.5	5.35748	53	6.93448	80.5	8.10025	89.5	8.20419	87	7.34729	81.5
ENSDARG00000030573	NUDT1	protein_coding	17.5549	184	22.3521	232	23.4884	265	20.6392	225	18.1952	180	20.7604	241	18.6442	206	21.9721	233	20.1036	223
ENSDARG00000030583	FOXK2	protein_coding	64.2089	673	59.0597	613	52.3835	591	49.7175	542	53.8781	533	51.341	596	51.2262	566	54.3174	576	43.0921	478
ENSDARG00000030588	SLC10A1	protein_coding	0.190814	2	0.192691	2	0.620448	7	0.642108	7	0.202169	2	0.258428	3	0.905056	10	0.754408	8	0.540905	6
ENSDARG00000030591	LRRC42	protein_coding	8.01419	84	7.2259	75	7.62265	86	6.74213	73.5	7.07592	70	6.28841	73	7.1952	79.5	7.49693	79.5	7.21206	80
ENSDARG00000030598	NAMPT	protein_coding	0.095407	1	0.0963454	1	0.0886354	1	0.0917297	1	0.404338	4	0.0861426	1	0.0905056	1	0.094301	1	0.180302	2
ENSDARG00000030602	RPS19	protein_coding	3105.31	32548	2920.76	30315.5	3123.33	35238	3329.74	36299.5	3743.72	37035.5	3355.17	38949	3320.65	36690	3112.41	33005	3820.68	42381
ENSDARG00000030604	PHKG1	protein_coding	0.477035	5	0.385381	4	0.443177	5	0.366919	4	0.303254	3	0.34457	4	0.294143	3.25	0.094301	1	0.180302	2
ENSDARG00000030608	rhogd	protein_coding	9.25448	97	6.35879	66	5.93857	67	5.96243	65	6.46941	64	7.23598	84	7.60247	84	7.26118	77	6.31056	70
ENSDARG00000030614	SYT1	protein_coding	6.39227	67	5.87707	61	6.11584	69	5.59551	61	4.64989	46	5.34084	62	6.24489	69	5.65806	60	7.48252	83
ENSDARG00000030616	NFE2L1	protein_coding	0	0	0	0	0	0	0	0	0	0	0	0	0.0905056	1	0	0	0.0901508	1
ENSDARG00000030621	TH	protein_coding	0.477035	5	0.192691	2	0	0	0.183459	2	0.101085	1	0.0861426	1	0.271517	3	0.282903	3	0.450754	5
ENSDARG00000030626	LRIT2	protein_coding	0.095407	1	0	0	0	0	0	0	0	0	0	0	0	0	0	0	0	0
ENSDARG00000030630	MFSD2A	protein_coding	0.095407	1	0.770763	8	0.531813	6	0.412784	4.5	0.202169	2	0.34457	4	0.181011	2	0.188602	2	0.180302	2
ENSDARG00000030632	ccdc3b	protein_coding	1.76503	18.5	4.43189	46	4.43177	50	3.85265	42	3.08308	30.5	2.92885	34	5.43034	60	4.62075	49	6.58101	73
ENSDARG00000030633	PLEKHM3	protein_coding	4.77035	50	3.85381	40	2.30452	26	3.394	37	2.98199	29.5	3.01499	35	2.71517	30	3.20624	34	3.60603	40
ENSDARG00000030634	pimr189	protein_coding	0.469402	4.92	0.168604	1.75	0.177271	2	0.0761357	0.83	0.0333579	0.33	0.236892	2.75	0.452528	5	0.172571	1.83	0.398466	4.42
ENSDARG00000030636	tex30	protein_coding	4.77035	50	5.53986	57.5	5.22949	59	4.03611	44	5.96399	59	4.0487	47	5.02306	55.5	3.91349	41.5	3.65111	40.5
ENSDARG00000030641	letmd1	protein_coding	0.381628	4	0	0	0.531813	6	0.825567	9	0.303254	3	0.34457	4	0.271517	3	0.565806	6	0.450754	5
ENSDARG00000030644	GNAI3	protein_coding	1.14488	12	0.867108	9	1.15226	13	0.917297	10	1.61735	16	0.861426	10	0.633539	7	0.848709	9	0.721206	8
ENSDARG00000030650	R3HDML	protein_coding	1.14488	12	1.34884	14	1.5068	17	0.733838	8	0.202169	2	1.29214	15	0.724045	8	1.03731	11	0.270452	3
ENSDARG00000030656	SEPTIN3	protein_coding	9.44529	99	13.2957	138	14.5362	164	13.8512	151	7.98568	79	13.7828	160	15.4765	171	12.2591	130	15.4158	171
ENSDARG00000030665	TCERG1	protein_coding	15.5513	163	15.897	165	11.7885	133	12.2918	134	13.7475	136	10.6817	124	11.0417	122	14.3338	152	9.64613	107
ENSDARG00000030687	PHKA2	protein_coding	0.286221	3	0.867108	9	0.797719	9	0.825567	9	0.909761	9	0.430713	5	0.543034	6	0.565806	6	0.360603	4
ENSDARG00000030694	atp6v1e1b	protein_coding	77.0888	808	94.6111	982	85.3559	963	98.426	1073	73.7917	730	87.9085	1020.5	98.1081	1084	89.4917	949	78.341	869
ENSDARG00000030700	CTPS1	protein_coding	64.5905	677	76.2092	791	77.4674	874	62.8348	685	56.0514	554.5	57.2848	665	57.3353	633.5	73.7434	782	56.5245	627
ENSDARG00000030703	otx2a	protein_coding	21.8482	229	23.3156	242	18.0816	204	17.8873	195	17.4876	173	17.4869	203	18.9157	209	22.6323	240	19.2021	213
ENSDARG00000030716	ING4	protein_coding	74.8945	785	89.9866	934	76.2265	860	81.2725	886	75.965	751.5	78.562	912	78.4684	867	85.8611	910.5	82.5781	916
ENSDARG00000030722	xirp1	protein_coding	6.01064	63	3.95016	41	6.29311	71	4.3113	47	6.26724	62	5.51312	64	2.71517	30	4.43215	47	2.52422	28
ENSDARG00000030723	CLDN11	protein_coding	17.9842	188.5	17.7834	184.58	15.3853	173.58	15.1583	165.25	17.5887	174	17.4869	203	16.6078	183.5	17.2571	183	15.1904	168.5
ENSDARG00000030733	B3GAT2	protein_coding	1.52651	16	1.44518	15	1.2409	14	2.20151	24	1.01085	10	1.29214	15	1.44809	16	1.69742	18	1.71286	19
ENSDARG00000030743	SPTLC3	protein_coding	6.20145	65	5.97341	62	4.60904	52	5.04513	55	7.37917	73	5.94384	69	5.88287	65	5.94097	63	6.31056	70
ENSDARG00000030750	gabrr3b	protein_coding	0	0	0	0	0	0	0	0	0	0	0	0	0	0	0	0	0	0
ENSDARG00000030753	PRRG4	protein_coding	15.8376	166	10.8389	112.5	14.7578	166.5	8.66846	94.5	19.2566	190.5	13.7397	159.5	11.1322	123	11.3161	120	12.4859	138.5
ENSDARG00000030756	DNMT1	protein_coding	50.4703	529	52.8454	548.5	44.8495	506	39.3062	428.5	44.3761	439	46.3447	538	43.4879	480.5	50.734	538	49.3576	547.5
ENSDARG00000030758	guca1c	protein_coding	0.190814	2	0.0963454	1	0.177271	2	0	0	0.202169	2	0.0861426	1	0.452528	5	0.282903	3	0.180302	2
ENSDARG00000030759	MELK	protein_coding	25.4737	267	19.5581	203	18.4362	208	15.4106	168	20.6212	204	19.6405	228	18.4631	204	20.6519	219	15.1453	168
ENSDARG00000030761	syt16	protein_coding	0.095407	1	0	0	0.0886354	1	0	0	0.101085	1	0.0861426	1	0	0	0	0	0	0
ENSDARG00000030765	HADH	protein_coding	86.8204	910	95.96	996	110.351	1245	105.856	1154	83.4958	826	95.0152	1103	99.9182	1104	105.051	1114	98.0841	1088
ENSDARG00000030775	VAMP7	protein_coding	7.63256	80	7.32225	76	8.86354	100	6.32935	69	6.87375	68	7.92512	92	8.23601	91	8.77	93	8.38402	93
ENSDARG00000030778		protein_coding	0	0	0	0	0	0	0	0	0	0	0	0	0.0905056	1	0	0	0	0
ENSDARG00000030781	ACADS	protein_coding	20.3694	213.5	17.9202	186	15.1123	170.5	18.7129	204	18.0436	178.5	16.2809	189	17.7844	196.5	18.483	196	15.4158	171
ENSDARG00000030782	exoc3l2b	protein_coding	0	0	0.0963454	1	0.177271	2	0.183459	2	0.303254	3	0.172285	2	0.271517	3	0.094301	1	0	0
ENSDARG00000030786	MPI	protein_coding	5.4382	57	3.56478	37	3.72269	42	2.93535	32	4.75097	47	3.87642	45	3.52972	39	3.67774	39	3.60603	40
ENSDARG00000030789	DDX18	protein_coding	51.5198	540	49.6179	515	63.1084	712	39.2603	428	45.387	449	38.4196	446	48.7825	539	50.8283	539	31.3725	348
ENSDARG00000030803	C10H21orf91	protein_coding	0.763256	8	0.385381	4	0.709083	8	0.275189	3	0.505423	5	0.430713	5	0.543034	6	0.660107	7	0.360603	4
ENSDARG00000030804	fam120b	protein_coding	3.05302	32	2.1196	22	2.21589	25	1.65113	18	3.13362	31	2.49813	29	2.71517	30	2.45183	26	2.79467	31
ENSDARG00000030805	znhit2	protein_coding	4.77035	50	5.68438	59	8.59764	97	5.8707	64	4.44772	44	5.08241	59	4.34427	48	6.12957	65	3.87648	43
ENSDARG00000030824	ESYT2	protein_coding	11.0672	116	10.1163	105	9.39535	106	9.76921	106.5	11.1193	110	11.1124	129	9.23157	102	9.71301	103	11.1787	124
ENSDARG00000030830	CMTR1	protein_coding	27.3818	287	23.0265	239	26.0588	294	21.1896	231	20.7223	205	21.0188	244	22.7169	251	24.8955	264	20.7347	230
ENSDARG00000030832	OTOF	protein_coding	0.190814	2	0.481727	5	0.531813	6	0.0917297	1	0.707592	7	0.516855	6	0.905056	10	0.094301	1	1.26211	14
ENSDARG00000030839	TESC	protein_coding	1.62192	17	1.15614	12	1.59544	18	1.92632	21	2.12278	21	1.98128	23	1.26708	14	1.50882	16	0.721206	8
ENSDARG00000030844	KLF11	protein_coding	12.9753	136	10.7907	112	10.0601	113.5	13.3008	145	10.2095	101	13.7828	160	16.0647	177.5	22.0664	234	28.713	318.5
ENSDARG00000030867	opn7c	protein_coding	0.190814	2	0.192691	2	0.0886354	1	0.458649	5	0.303254	3	0.0861426	1	0.0905056	1	0	0	0	0
ENSDARG00000030871	SIAH1	protein_coding	39.9278	418.5	48.7989	506.5	36.1633	408	38.7099	422	29.6178	293	39.5825	459.5	35.2519	389.5	35.08	372	29.5244	327.5
ENSDARG00000030872	CETP	protein_coding	3.91169	41	6.35879	66	5.84994	66	6.14589	67	5.35748	53	5.85769	68	7.24045	80	5.37516	57	7.39236	82
ENSDARG00000030881	baxb	protein_coding	8.01419	84	4.91361	51	3.89996	44	5.77897	63	8.28893	82	6.46069	75	5.24933	58	3.67774	39	5.6795	63
ENSDARG00000030887	phf23a	protein_coding	5.24738	55	3.95016	41	5.67267	64	3.66919	40	4.04338	40	4.56556	53	4.61579	51	4.80935	51	3.33558	37
ENSDARG00000030896	FOXQ1	protein_coding	3.33924	35	11.7541	122	7.35674	83	14.3557	156.5	6.16616	61	11.7154	136	22.8074	252	17.54	186	31.5077	349.5
ENSDARG00000030905	CITED2	protein_coding	19.7492	207	14.4036	149.5	12.2317	138	13.576	148	24.5635	243	16.1517	187.5	12.4898	138	9.4301	100	8.74463	97
ENSDARG00000030913	CLUH	protein_coding	11.258	118	7.90032	82	9.30672	105	6.51281	71	10.3106	102	5.59927	65	6.78792	75	8.20419	87	6.67116	74
ENSDARG00000030914	TMEM120A	protein_coding	5.34279	56	5.49169	57	7.88855	89	7.7053	84	5.35748	53	7.66669	89	5.70185	63	6.12957	65	7.21206	80
ENSDARG00000030915	CPA1	protein_coding	0	0	0	0	0	0	0	0	0	0	0	0	0.0905056	1	0	0	0	0
ENSDARG00000030932	FGF10	protein_coding	6.01064	63	5.49169	57	5.84994	66	4.49476	49	5.15531	51	6.80526	79	4.7968	53	5.75236	61	5.3189	59
ENSDARG00000030933	KSR1	protein_coding	4.00709	42	3.27574	34	4.16586	47	4.03611	44	3.9423	39	3.87642	45	3.2582	36	3.48914	37	3.87648	43
ENSDARG00000030938	FERMT3	protein_coding	0.381628	4	0.0963454	1	0.177271	2	0.0917297	1	0.505423	5	0.172285	2	0.181011	2	0.094301	1	0	0
ENSDARG00000030945	BLTP2	protein_coding	6.10605	64	7.32225	76	6.91356	78	5.50378	60	5.76182	57	6.28841	73	5.61135	62	6.88398	73	6.85146	76
ENSDARG00000030949	srprb	protein_coding	51.329	538	47.3056	491	48.5722	548	42.3791	462	47.2065	467	46.6893	542	39.4604	436	37.909	402	34.6179	384
ENSDARG00000030954	ftr56	protein_coding	0.095407	1	0.192691	2	0	0	0	0	0.505423	5	0.258428	3	0.0905056	1	0	0	0.0901508	1
ENSDARG00000030957	YIPF4	protein_coding	53.5233	561	43.6444	453	46.4006	523.5	45.0393	491	51.6542	511	47.2492	548.5	46.8819	518	43.0013	456	50.5746	561
ENSDARG00000030961	ak8	protein_coding	0.95407	10	1.0598	11	0.709083	8	0.733838	8	0.909761	9	0.430713	5	0.995562	11	0.660107	7	0.450754	5
ENSDARG00000030964	PDE12	protein_coding	6.48767	68	7.90032	82	8.59764	97	9.44816	103	6.92429	68.5	7.92512	92	7.05944	78	6.88398	73	5.8598	65
ENSDARG00000030967	si:ch211-51a6.2	protein_coding	4.1025	43	6.64783	69	5.7613	65	3.85265	42	4.14447	41	4.0487	47	4.52528	50	5.09226	54	5.22875	58
ENSDARG00000030972	dnaja1	protein_coding	2.00355	21	9.44185	98	8.15446	92	8.3474	91	3.03254	30	7.83897	91	5.33983	59	7.92129	84	5.58935	62
ENSDARG00000030975	ccdc80l1	protein_coding	1.24029	13	0.867108	9	0.177271	2	0.733838	8	0.606507	6	0.861426	10	0.814551	9	1.22591	13	0.180302	2
ENSDARG00000030980	CSRP1	protein_coding	11.8305	124	10.4053	108	18.7021	211	7.61357	83	11.7258	116	9.17418	106.5	7.05944	78	8.6757	92	13.8832	154
ENSDARG00000030981	TMEM127	protein_coding	2.57599	27	1.73422	18	2.30452	26	1.46768	16	3.08308	30.5	1.63671	19	1.49334	16.5	1.60312	17	1.71286	19
ENSDARG00000030999	MYBL1	protein_coding	2.95762	31	4.52823	47	3.19088	36	4.3113	47	2.72928	27	3.61799	42	3.98225	44	4.24355	45	4.50754	50
ENSDARG00000031015	DTNA	protein_coding	0.858663	9	0.289036	3	0.0886354	1	0.366919	4	0.303254	3	0.258428	3	0.271517	3	0.188602	2	0.0901508	1
ENSDARG00000031020	PIP4K2C	protein_coding	45.7953	480	49.0398	509	38.4678	434	43.6633	476	36.1883	358	39.1087	454	44.4383	491	46.0189	488	37.052	411
ENSDARG00000031044	LIPG	protein_coding	12.9753	136	19.0764	198	18.7907	212	17.1535	187	16.3252	161.5	15.8502	184	17.8296	197	13.2021	140	12.0802	134
ENSDARG00000031046	nr1h5	protein_coding	1.4311	15	0.0963454	1	0.620448	7	0.642108	7	0.808676	8	0.947568	11	0.814551	9	0.565806	6	0.991659	11
ENSDARG00000031048	gspt1	protein_coding	10.9718	115	12.3322	128	10.459	118	9.99854	109	8.99652	89	9.47568	110	7.24045	80	8.5814	91	6.31056	70
ENSDARG00000031049	IGSF21	protein_coding	0.667849	7	0.481727	5	0.531813	6	0.825567	9	0.404338	4	0.861426	10	0.814551	9	0.471505	5	0.450754	5
ENSDARG00000031075	CADM1	protein_coding	0.190814	2	0.289036	3	0.443177	5	0.458649	5	0.202169	2	0.258428	3	0.452528	5	0.471505	5	0.270452	3
ENSDARG00000031095	VEPH1	protein_coding	0.190814	2	0.192691	2	0	0	0.0917297	1	0	0	0	0	0	0	0	0	0	0
ENSDARG00000031098	TIMM50	protein_coding	15.2651	160	16.0897	167	18.0816	204	17.0617	186	17.2855	171	15.4195	179	13.2138	146	19.9918	212	14.2438	158
ENSDARG00000031100	IVNS1ABP	protein_coding	25.9507	272	25.7242	267	23.7543	268	30.3625	331	25.7766	255	30.0638	349	33.1251	366	24.8955	264	32.0937	356
ENSDARG00000031108	LRBA	protein_coding	12.4983	131	8.47839	88	10.7249	121	10.3655	113	15.2638	151	10.9401	127	10.5439	116.5	8.8643	94	10.5927	117.5
ENSDARG00000031116	DNAL4	protein_coding	1.52651	16	1.34884	14	0.886354	10	0.825567	9	1.21301	12	0.947568	11	0.905056	10	0.94301	10	1.08181	12
ENSDARG00000031119	BAIAP2L1	protein_coding	0.95407	10	0.867108	9	0.842036	9.5	0.642108	7	1.21301	12	1.03371	12	0.995562	11	0.848709	9	0.631056	7
ENSDARG00000031126	NOTUM	protein_coding	0.286221	3	0.192691	2	0.177271	2	0.183459	2	0.101085	1	0.172285	2	0	0	0	0	0.0901508	1
ENSDARG00000031136	MOXD1	protein_coding	2.86221	30	2.1196	22	2.52611	28.5	3.21054	35	2.02169	20	2.41199	28	2.62466	29	2.87618	30.5	3.06513	34
ENSDARG00000031138	IRX3	protein_coding	0.572442	6	0.240863	2.5	1.06363	12	0.458649	5	0.555965	5.5	0.559927	6.5	0.362022	4	0.377204	4	0.631056	7
ENSDARG00000031150	GBA3	protein_coding	0.763256	8	0.192691	2	0.177271	2	0.321054	3.5	0.303254	3	0.34457	4	0.271517	3	0.282903	3	0.450754	5
ENSDARG00000031161	nr1d4a	protein_coding	0	0	0	0	0	0	0	0	0	0	0.0861426	1	0	0	0	0	0	0
ENSDARG00000031164	tuba8l2	protein_coding	198.566	2081.25	198.809	2063.5	210.487	2374.75	209.235	2281	190.57	1885.25	200.712	2330	205.478	2270.33	215.667	2287	216.993	2407
ENSDARG00000031198	HMG20A	protein_coding	32.2476	338	43.1627	448	34.7451	392	37.0129	403.5	30.4264	301	31.5282	366	35.2972	390	37.7204	400	27.6763	307
ENSDARG00000031200	ppp2r5cb	protein_coding	23.5178	246.5	28.5182	296	29.0724	328	27.7024	302	20.5202	203	26.1012	303	24.346	269	25.6499	272	23.0786	256
ENSDARG00000031202	ALG11	protein_coding	7.53715	79	7.90032	82	7.44538	84	6.788	74	5.35748	53	6.46069	75	7.87399	87	6.78968	72	7.30221	81
ENSDARG00000031203	COMMD1	protein_coding	9.5407	100	10.0199	104	10.9615	123.67	8.62259	94	9.70412	96	7.02062	81.5	8.14551	90	8.91145	94.5	6.58101	73
ENSDARG00000031214	ARCN1	protein_coding	44.1734	463	56.7474	589	55.3085	624	47.7912	521	41.849	414	45.6556	530	52.4933	580	51.1112	542	47.239	524
ENSDARG00000031216	SSU72L1	protein_coding	91.3045	957	99.5729	1033.5	97.3217	1098	89.8034	979	74.2971	735	94.4123	1096	94.5485	1044.67	90.4347	959	93.0059	1031.67
ENSDARG00000031222	LHX2	protein_coding	3.91169	41	3.46843	36	3.63405	41	2.10978	23	2.42603	24	3.18727	37	3.1677	35	4.05495	43	3.60603	40
ENSDARG00000031228	podxl	protein_coding	23.4701	246	27.5548	286	26.7679	302	24.3084	265	22.6935	224.5	25.3259	294	24.527	271	24.9426	264.5	31.6429	351
ENSDARG00000031240	KIDINS220	protein_coding	3.24384	34	3.66112	38	3.54542	40	3.48573	38	3.84121	38	3.53185	41	3.2582	36	3.39484	36	3.42573	38
ENSDARG00000031243	snai3	protein_coding	5.05657	53	1.54153	16	2.57043	29	2.4767	27	4.04338	40	3.79027	44	1.44809	16	1.32021	14	0.631056	7
ENSDARG00000031246	HBEGF	protein_coding	3.81628	40	1.63787	17	3.14656	35.5	3.30227	36	3.74013	37	2.92885	34	3.52972	39	4.62075	49	3.51588	39
ENSDARG00000031248	ENKUR	protein_coding	5.81983	61	4.91361	51	5.58403	63	5.13686	56	6.06507	60	6.28841	73	5.06831	56	3.20624	34	2.61437	29
ENSDARG00000031261	SAP30BP	protein_coding	64.8767	680	76.5946	795	79.8605	901	64.5777	704	59.0334	584	65.5545	761	65.4356	723	76.8554	815	64.7283	718
ENSDARG00000031269	RNF123	protein_coding	0.190814	2	0.289036	3	0.177271	2	0	0	0.303254	3	0.0861426	1	0	0	0.094301	1	0.270452	3
ENSDARG00000031278	si:ch73-193i2.2	protein_coding	0	0	0	0	0	0	0	0	0	0	0	0	0	0	0	0	0	0
ENSDARG00000031283	vamp1a	protein_coding	7.44174	78	10.7907	112	8.15446	92	6.97146	76	6.87375	68	9.21725	107	6.69742	74	7.44978	79	4.32724	48
ENSDARG00000031293	DNAJC9	protein_coding	48.8484	512	75.7275	786	75.8276	855.5	68.7973	750	46.2967	458	62.0226	720	69.2368	765	69.7828	740	58.6431	650.5
ENSDARG00000031299	dhrs11b.1	protein_coding	10.0177	105	8.30979	86.25	6.73629	76	6.37521	69.5	7.93514	78.5	8.11894	94.25	5.02306	55.5	5.37516	57	7.12191	79
ENSDARG00000031302	SMAP1	protein_coding	42.2653	443	31.6013	328	36.0303	406.5	31.1881	340	36.9969	366	36.3091	421.5	30.6814	339	34.8442	369.5	29.885	331.5
ENSDARG00000031307	ZIC4	protein_coding	25.7599	270	25.5315	265	18.7021	211	22.3362	243.5	23.7549	235	24.2061	281	21.4498	237	24.3297	258	18.3908	204
ENSDARG00000031316	SIX6	protein_coding	12.1167	127	17.6312	183	12.1431	137	19.4467	212	11.4226	113	17.0562	198	16.653	184	17.6343	187	15.5961	173
ENSDARG00000031317	ppdpfb	protein_coding	427.471	4480.5	284.46	2952.5	293.561	3312	351.141	3828	382.807	3787	378.51	4394	322.562	3564	346.651	3676	406.4	4508
ENSDARG00000031325	TMED1	protein_coding	27.191	285	14.1628	147	19.7657	223	19.9053	217	25.3722	251	21.0188	244	20.5746	227.33	12.7306	135	8.65448	96
ENSDARG00000031336	hsd20b2	protein_coding	1.14488	12	1.44518	15	1.06363	12	0.825567	9	1.01085	10	1.29214	15	0.995562	11	1.03731	11	0.991659	11
ENSDARG00000031337	hoxa10b	protein_coding	11.4488	120	10.887	113	13.2067	149	14.3098	156	12.3323	122	12.4907	145	9.86511	109	10.9389	116	6.67116	74
ENSDARG00000031343	RAB6B	protein_coding	10.9718	115	12.5249	130	9.92717	112	10.8241	118	11.6247	115	10.5955	123	12.4898	138	8.5814	91	10.4575	116
ENSDARG00000031345	RTKN	protein_coding	0.095407	1	0	0	0	0	0.183459	2	0	0	0.0861426	1	0	0	0.188602	2	0	0
ENSDARG00000031346	RBM17	protein_coding	33.1062	347	42.1511	437.5	42.8552	483.5	37.5633	409.5	25.7766	255	36.0076	418	36.2022	400	43.2842	459	32.8149	364
ENSDARG00000031348	MC5R	protein_coding	0.095407	1	0.0963454	1	0	0	0	0	0.101085	1	0.0861426	1	0	0	0.094301	1	0.180302	2
ENSDARG00000031359	CMPK2	protein_coding	0	0	0	0	0	0	0	0	0	0	0	0	0	0	0	0	0	0
ENSDARG00000031366	RTN4IP1	protein_coding	17.698	185.5	14.2591	148	13.7385	155	14.1264	154	12.5345	124	16.7117	194	12.4898	138	15.1825	161	10.3673	115
ENSDARG00000031372	EFNA2	protein_coding	13.6432	143	14.6445	152	10.9022	123	13.0715	142.5	11.7258	116	11.6723	135.5	13.5306	149.5	14.0509	149	15.3256	170
ENSDARG00000031382	REEP2	protein_coding	10.2563	107.5	10.1163	105	9.80928	110.67	10.2279	111.5	8.89544	88	10.0356	116.5	10.7702	119	9.61871	102	10.7279	119
ENSDARG00000031383	KLHL38	protein_coding	0	0	0	0	0	0	0.0917297	1	0	0	0	0	0	0	0	0	0	0
ENSDARG00000031387	cers4a	protein_coding	0.190814	2	0.481727	5	0.443177	5	0.642108	7	0.909761	9	0.689141	8	0.543034	6	0.377204	4	0.180302	2
ENSDARG00000031388	DCTN2	protein_coding	34.919	366	45.186	469	46.0018	519	45.4062	495	31.7405	314	42.2099	490	41.0895	454	46.3018	491	36.4209	404
ENSDARG00000031420	WT1	protein_coding	0	0	0.0963454	1	0.177271	2	0.275189	3	0.101085	1	0.0861426	1	0.271517	3	0	0	0.270452	3
ENSDARG00000031422	IGFBP2	protein_coding	0.190814	2	0.0963454	1	0.177271	2	0	0	0.202169	2	0.172285	2	0.0905056	1	0.282903	3	0.0901508	1
ENSDARG00000031426	csrnp1a	protein_coding	5.05657	53	4.81727	50	4.21018	47.5	4.49476	49	5.00368	49.5	4.39327	51	3.75598	41.5	4.2907	45.5	4.68784	52
ENSDARG00000031427	calm2a	protein_coding	87.0112	912	140.953	1463	124.488	1404.5	168.186	1833.5	104.168	1030.5	140.326	1629	130.192	1438.5	134.52	1426.5	132.296	1467.5
ENSDARG00000031434	RCOR1	protein_coding	29.6239	310.5	28.8554	299.5	29.6042	334	23.8039	259.5	23.5022	232.5	25.6705	298	23.7125	262	29.4219	312	20.915	232
ENSDARG00000031435	TXN	protein_coding	983.503	10308.5	1077.19	11180.5	1071.07	12084	1214.68	13242	990.78	9801.5	1206.25	14003	1148.56	12690.5	1078.99	11442	1144.01	12690
ENSDARG00000031438	kcnj11l	protein_coding	0.286221	3	0.385381	4	0.443177	5	0	0	0.202169	2	0.172285	2	0.452528	5	0.94301	10	0.631056	7
ENSDARG00000031463	SYT6	protein_coding	0.572442	6	0.770763	8	0.531813	6	1.00903	11	0.909761	9	0.258428	3	0.633539	7	0.377204	4	0.811357	9
ENSDARG00000031483	col9a1b	protein_coding	111.34	1167	108.678	1128	83.3173	940	83.1988	907	73.3874	726	86.2287	1001	95.936	1060	81.8533	868	55.9836	621
ENSDARG00000031489	OGN	protein_coding	0.095407	1	0	0	0.177271	2	0.0917297	1	0	0	0.0861426	1	0	0	0.094301	1	0	0
ENSDARG00000031494	prrc2a	protein_coding	45.1752	473.5	49.5215	514	41.6586	470	33.6189	366.5	37.9067	375	37.0844	430.5	37.2431	411.5	44.6515	473.5	37.683	418
ENSDARG00000031495	SET	protein_coding	663.937	6959	799.329	8296.5	803.258	9062.5	752.551	8204	543.38	5375.5	680.354	7898	719.746	7952.5	794.675	8427	636.6	7061.5
ENSDARG00000031496	ap1ar	protein_coding	6.48767	68	15.9933	166	15.3339	173	12.2001	133	8.9288	88.33	11.5431	134	12.9423	143	13.0135	138	12.6211	140
ENSDARG00000031506	FLVCR2	protein_coding	6.39227	67	4.52823	47	3.27951	37	5.04513	55	6.97483	69	4.99627	58	3.98225	44	3.86634	41	3.87648	43
ENSDARG00000031511	PSMB2	protein_coding	212.09	2223	207.913	2158	219.993	2482	223.362	2435	169.62	1678	209.843	2436	219.929	2430	216.421	2295	173.63	1926
ENSDARG00000031533	AP5M1	protein_coding	4.96116	52	2.60132	27	3.36815	38	3.02708	33	4.5488	45	4.91013	57	3.34871	37	3.01763	32	2.52422	28
ENSDARG00000031534		protein_coding	0.286221	3	0	0	0.177271	2	0.183459	2	0.101085	1	0	0	0	0	0	0	0.0901508	1
ENSDARG00000031540	TMEM200A	protein_coding	0	0	0	0	0	0	0	0	0.101085	1	0	0	0	0	0	0	0	0
ENSDARG00000031548	EPHB3	protein_coding	28.4313	298	24.5681	255	20.7407	234	22.9324	250	22.0364	218	19.5544	227	20.4543	226	26.2157	278	23.3491	259
ENSDARG00000031560	srpk1b	protein_coding	13.834	145	21.3887	222	24.8622	280.5	15.8692	173	13.2421	131	13.3521	155	17.0151	188	19.2374	204	13.8832	154
ENSDARG00000031562	TADA2A	protein_coding	14.5019	152	11.8505	123	13.0294	147	12.5211	136.5	14.1518	140	13.0075	151	11.2227	124	14.5224	154	11.1336	123.5
ENSDARG00000031587	FLVCR1	protein_coding	1.52651	16	4.28737	44.5	4.07723	46	2.66016	29	2.2744	22.5	3.18727	37	2.57941	28.5	3.20624	34	2.97498	33
ENSDARG00000031588	si:dkey-239b22.1	protein_coding	0.095407	1	0.144518	1.5	0.0443177	0.5	0.0917297	1	0.151627	1.5	0.34457	4	0.633539	7	0.282903	3	0.0901508	1
ENSDARG00000031598	CALB1	protein_coding	1.3357	14	2.21594	23	1.94998	22	2.20151	24	1.3141	13	1.80899	21	2.08163	23	2.16892	23	0.991659	11
ENSDARG00000031600	rd3	protein_coding	0.477035	5	0	0	0.265906	3	0.642108	7	0.303254	3	0.258428	3	0.271517	3	0.848709	9	0.811357	9
ENSDARG00000031616	g6pc1a.1	protein_coding	2.09895	22	2.21594	23	1.86134	21	2.29324	25	2.72928	27	1.55057	18	1.6291	18	2.54613	27	1.62271	18
ENSDARG00000031618	unm_sa1261	protein_coding	1.3357	14	0.578072	6	0.886354	10	0.825567	9	0.808676	8	0.516855	6	1.44809	16	1.03731	11	1.35226	15
ENSDARG00000031632	CHST10	protein_coding	9.6361	101	14.5481	151	12.3203	139	14.6768	160	6.87375	68	12.1461	141	11.2227	124	11.7876	125	12.2605	136
ENSDARG00000031637	PAN3	protein_coding	24.0426	252	29.1926	303	24.0202	271	24.079	262.5	20.6718	204.5	21.2772	247	21.2236	234.5	25.1784	267	25.9634	288
ENSDARG00000031647	stat2	protein_coding	1.90814	20	0.481727	5	0.886354	10	0.733838	8	0.909761	9	0.947568	11	1.26708	14	1.03731	11	1.17196	13
ENSDARG00000031649	sst7	protein_coding	1.81273	19	3.85381	40	3.10224	35	2.20151	24	1.71844	17	2.8427	33	3.89174	43	3.48914	37	2.70452	30
ENSDARG00000031657	FAHD1	protein_coding	11.5442	121	16.9568	176	21.3611	241	16.0527	175	8.99652	89	14.2135	165	17.9201	198	15.3711	163	11.7196	130
ENSDARG00000031658	si:ch211-207d6.2	protein_coding	3.43465	36	3.1794	33	3.36815	38	3.21054	35	4.34663	43	4.30713	50	2.80567	31	3.86634	41	5.3189	59
ENSDARG00000031664	sox21a	protein_coding	59.2477	621	45.9567	477	43.1654	487	42.6543	465	48.9249	484	46.517	540	39.1889	433	45.8303	486	44.0837	489
ENSDARG00000031678	COL5A2	protein_coding	29.0991	305	37.2857	387	35.011	395	32.1971	351	29.2134	289	30.839	358	29.3238	324	34.137	362	20.915	232
ENSDARG00000031680	ERCC1	protein_coding	20.7987	218	26.5913	276	19.7657	223	22.5655	246	17.1338	169.5	20.3296	236	27.7852	307	20.4633	217	25.4225	282
ENSDARG00000031681	ATP6V0B	protein_coding	45.6999	479	51.2557	532	42.9439	484.5	44.9934	490.5	45.8924	454	42.9851	499	45.3433	501	50.2625	533	44.4443	493
ENSDARG00000031683	FOS	protein_coding	2.28977	24	1.83056	19	1.32953	15	1.65113	18	2.22386	22	2.49813	29	1.81011	20	3.20624	34	4.41739	49
ENSDARG00000031693	kif9	protein_coding	0.095407	1	0	0	0.177271	2	0.183459	2	0.404338	4	0.172285	2	0	0	0.188602	2	0	0
ENSDARG00000031698	mylk2	protein_coding	0.858663	9	1.54153	16	1.55112	17.5	2.01805	22	1.26356	12.5	1.29214	15	1.17657	13	1.60312	17	2.11854	23.5
ENSDARG00000031702	PRKG1	protein_coding	0.190814	2	0.481727	5	0.531813	6	0.366919	4	0.101085	1	0.516855	6	0.362022	4	0.754408	8	0.450754	5
ENSDARG00000031709	MLLT1	protein_coding	26.4754	277.5	16.451	170.75	17.018	192	15.2501	166.25	23.9823	237.25	18.5853	215.75	12.5577	138.75	14.1923	150.5	12.238	135.75
ENSDARG00000031712	GRM3	protein_coding	0	0	0	0	0	0	0	0	0	0	0	0	0.0905056	1	0	0	0	0
ENSDARG00000031720	CLSTN1	protein_coding	42.5992	446.5	49.3288	512	40.3734	455.5	38.8017	423	39.9789	395.5	36.9552	429	35.9307	397	40.5495	430	38.8099	430.5
ENSDARG00000031731	si:ch73-27e22.6	protein_coding	0	0	0	0	0	0	0	0	0	0	0	0	0	0	0	0	0	0
ENSDARG00000031737	pthlha	protein_coding	0.190814	2	0	0	0.0886354	1	0	0	0.202169	2	0.172285	2	0.271517	3	0.094301	1	0.270452	3
ENSDARG00000031745	mhc2daa	protein_coding	0	0	0.385381	4	0.797719	9	1.28422	14	0	0	0.689141	8	0.181011	2	1.22591	13	0.450754	5
ENSDARG00000031749	C3AR1	protein_coding	0	0	0	0	0	0	0	0	0	0	0	0	0	0	0	0	0	0
ENSDARG00000031751	npr1a	protein_coding	1.3357	14	1.25249	13	1.5068	17	0.366919	4	1.3141	13	1.80899	21	0.543034	6	1.13161	12	0.721206	8
ENSDARG00000031756	MEF2A	protein_coding	11.8782	124.5	12.5731	130.5	11.3453	128	7.79702	85	11.6247	115	11.0262	128	9.41258	104	8.9586	95	8.11357	90
ENSDARG00000031757	tmc4	protein_coding	0.190814	2	0	0	0	0	0	0	0.404338	4	0.34457	4	0.181011	2	0	0	0	0
ENSDARG00000031761	dab2	protein_coding	15.3605	161	16.7641	174	16.043	181	15.2271	166	11.6247	115	15.5918	181	13.5758	150	17.2571	183	10.6378	118
ENSDARG00000031763	SMAD6	protein_coding	2.09895	22	2.31229	24	2.7477	31	1.83459	20	2.02169	20	1.72285	20	1.99112	22	2.35753	25	1.98332	22
ENSDARG00000031768	RORA	protein_coding	0.763256	8	1.54153	16	1.15226	13	0.825567	9	1.76898	17.5	1.63671	19	1.81011	20	2.16892	23	1.98332	22
ENSDARG00000031770	KAT7	protein_coding	44.6505	468	34.0581	353.5	32.9281	371.5	30.1791	329	33.8128	334.5	33.3372	387	29.2786	323.5	35.6458	378	26.5043	294
ENSDARG00000031774	PUS7	protein_coding	21.6574	227	19.2691	200	21.6714	244.5	13.9429	152	17.892	177	16.4532	191	13.7116	151.5	18.8602	200	11.1787	124
ENSDARG00000031775	UBE2S	protein_coding	46.3678	486	55.784	579	55.5301	626.5	54.2581	591.5	40.7371	403	54.356	631	51.1357	565	53.1858	564	48.7716	541
ENSDARG00000031776	fthl27	protein_coding	411.558	4313.71	390.712	4055.33	409.865	4624.17	430.629	4694.54	402.94	3986.17	410.735	4768.08	372.774	4118.79	491.548	5212.54	521.432	5784
ENSDARG00000031777	pparaa	protein_coding	0	0	0.0963454	1	0.0886354	1	0	0	0	0	0.258428	3	0.0905056	1	0	0	0.180302	2
ENSDARG00000031782	crybg1a	protein_coding	8.68204	91	10.7907	112	11.7885	133	12.7504	139	9.90628	98	11.5431	134	13.1233	145	11.599	123	13.7029	152
ENSDARG00000031783	ADCY8	protein_coding	0.286221	3	1.15614	12	0.620448	7	0.550378	6	0.505423	5	0.775283	9	0.724045	8	0.754408	8	0.901508	10
ENSDARG00000031795	ABCF1	protein_coding	92.8787	973.5	115.903	1203	135.524	1529	98.6553	1075.5	80.6655	798	90.7943	1054	97.5198	1077.5	106.136	1125.5	78.7918	874
ENSDARG00000031796	ACHE	protein_coding	11.6874	122.5	11.7541	122	10.1931	115	9.08124	99	12.5345	124	10.3371	120	6.69742	74	8.5814	91	3.24543	36
ENSDARG00000031809	RBM24	protein_coding	0.572442	6	0.289036	3	0	0	0.366919	4	0.404338	4	0.947568	11	0.271517	3	0.188602	2	0.0901508	1
ENSDARG00000031814	DHRS13	protein_coding	17.2687	181	15.3189	159	17.4612	197	16.8783	184	16.0724	159	18.6929	217	17.8296	197	17.7286	188	20.7347	230
ENSDARG00000031817	TRIM2	protein_coding	0.095407	1	0.192691	2	0.177271	2	0.0917297	1	0.303254	3	0.430713	5	0.0905056	1	0.188602	2	0.270452	3
ENSDARG00000031819	EIF4EBP2	protein_coding	157.374	1649.5	191.583	1988.5	179.841	2029	191.256	2085	157.389	1557	173.922	2019	172.504	1906	179.502	1903.5	181.564	2014
ENSDARG00000031836	vps37c	protein_coding	25.0443	262.5	16.6196	172.5	19.5441	220.5	13.8971	151.5	20.7223	205	19.7266	229	16.3815	181	15.8897	168.5	12.531	139
ENSDARG00000031845	MBOAT2	protein_coding	0.381628	4	0.481727	5	0.531813	6	0.183459	2	0.707592	7	0.258428	3	0.271517	3	0.282903	3	0.540905	6
ENSDARG00000031848	pparg	protein_coding	0	0	0.0963454	1	0	0	0	0	0	0	0	0	0	0	0	0	0	0
ENSDARG00000031875	TRPA1	protein_coding	0.858663	9	0.963454	10	0.531813	6	0.550378	6	0.202169	2	1.03371	12	0.452528	5	0.282903	3	0.631056	7
ENSDARG00000031876	pard6ga	protein_coding	0.190814	2	0	0	0	0	0	0	0	0	0.0861426	1	0	0	0	0	0	0
ENSDARG00000031885	psmb12	protein_coding	0.381628	4	0.963454	10	0.443177	5	0.366919	4	0.909761	9	1.29214	15	0.362022	4	0.94301	10	0.180302	2
ENSDARG00000031886	IFT140	protein_coding	4.57953	48	3.95016	41	3.72269	42	2.20151	24	4.24555	42	2.58428	30	3.2582	36	2.92333	31	2.43407	27
ENSDARG00000031888	MAPK8	protein_coding	0.858663	9	0.770763	8	0.531813	6	0.275189	3	0.202169	2	0.258428	3	0.181011	2	0.660107	7	0.631056	7
ENSDARG00000031890	TCP11L1	protein_coding	7.72797	81	8.86377	92	6.11584	69	6.87973	75	6.06507	60	6.63298	77	8.055	89	6.03527	64	6.94161	77
ENSDARG00000031891	TBX1	protein_coding	19.3676	203	20.6179	214	15.068	170	14.7685	161	19.4082	192	15.5918	181	17.8296	197	18.483	196	16.5877	184
ENSDARG00000031894	LEF1	protein_coding	16.6962	175	15.9933	166	14.0044	158	13.3008	145	13.2421	131	13.3521	155	13.3043	147	14.711	156	14.965	166
ENSDARG00000031907	PTBP1	protein_coding	88.0129	922.5	91.8653	953.5	89.2559	1007	78.5206	856	70.1527	694	73.5658	854	73.4453	811.5	86.0026	912	71.0388	788
ENSDARG00000031911	tns3.2	protein_coding	8.39581	88	7.51494	78	6.38175	72	5.68724	62	7.27809	72	6.11612	71	4.61579	51	6.60107	70	3.78633	42
ENSDARG00000031915	HIF1AN	protein_coding	88.4423	927	20.7624	215.5	21.7157	245	25.3633	276.5	69.9	691.5	43.5881	506	21.9024	242	20.7462	220	20.1938	224
ENSDARG00000031929	stard14	protein_coding	22.2298	233	16.4751	171	14.6248	165	16.97	185	23.957	237	19.2098	223	18.8252	208	15.4654	164	18.6612	207
ENSDARG00000031930	erc1b	protein_coding	0.190814	2	0.240863	2.5	0.177271	2	0.137595	1.5	0.353796	3.5	0.129214	1.5	0.0905056	1	0.094301	1	0.0901508	1
ENSDARG00000031952	mb	protein_coding	1.3357	14	4.04651	42	4.29882	48.5	4.1737	45.5	1.3141	13	3.27342	38	3.2582	36	3.91349	41.5	3.78633	42
ENSDARG00000031954	rbck1	protein_coding	3.72087	39	3.95016	41	5.22949	59	5.41205	59	4.34663	43	6.02998	70	4.43478	49	4.05495	43	5.22875	58
ENSDARG00000031956	tmem63a	protein_coding	3.33924	35	3.1794	33	4.16586	47	2.56843	28	3.9423	39	3.18727	37	2.71517	30	2.82903	30	3.78633	42
ENSDARG00000031968	cpped1	protein_coding	7.44174	78	7.61128	79	10.1044	114	8.62259	94	7.27809	72	8.7004	101	8.68854	96	7.73269	82	5.76965	64
ENSDARG00000031971	POGLUT2	protein_coding	17.9842	188.5	16.186	168	15.6442	176.5	15.4106	168	17.3865	172	16.4963	191.5	16.7888	185.5	14.9939	159	16.4525	182.5
ENSDARG00000031976	NOS2	protein_coding	0	0	0.770763	8	0.797719	9	1.19249	13	0.606507	6	0.430713	5	0.633539	7	0.754408	8	0.631056	7
ENSDARG00000031981	PCBD1	protein_coding	74.5128	781	99.3802	1031.5	118.373	1335.5	106.498	1161	89.106	881.5	102.725	1192.5	114.218	1262	105.759	1121.5	116.024	1287
ENSDARG00000031983	six4b	protein_coding	13.6432	143	10.9834	114	11.5226	130	10.5948	115.5	12.7367	126	10.854	126	10.1819	112.5	11.6933	124	6.31056	70
ENSDARG00000031985	PTPA	protein_coding	28.0497	294	25.7242	267	22.735	256.5	23.0242	251	23.4011	231.5	22.957	266.5	23.0789	255	23.4338	248.5	20.0135	222
ENSDARG00000032005	ccdc65	protein_coding	0.763256	8	0.289036	3	0.354542	4	0.458649	5	0.707592	7	0.34457	4	0.362022	4	0.377204	4	0.270452	3
ENSDARG00000032010	SLC15A2	protein_coding	3.33924	35	3.56478	37	3.27951	37	3.94438	43	3.84121	38	4.22099	49	2.26264	25	3.67774	39	2.16362	24
ENSDARG00000032013	PAFAH1B1	protein_coding	16.41	172	13.0066	135	12.8521	145	12.1083	132	12.2312	121	11.9738	139	12.2183	135	11.0332	117	9.28553	103
ENSDARG00000032037	bet1l	protein_coding	18.986	199	16.6677	173	18.6134	210	17.979	196	18.5996	184	17.0562	198	21.2688	235	17.3514	184	17.3991	193
ENSDARG00000032039	mxd1	protein_coding	0	0	0.192691	2	0.265906	3	0	0	0.101085	1	0	0	0.362022	4	0.094301	1	0	0
ENSDARG00000032043	ftr16	protein_coding	0	0	0	0	0	0	0	0	0	0	0	0	0	0	0	0	0	0
ENSDARG00000032049	ENAH	protein_coding	24.4242	256	21.8704	227	21.9373	247.5	18.8046	205	24.5635	243	23.56	273.5	18.6442	206	22.7266	241	14.334	159
ENSDARG00000032056	ARL6	protein_coding	9.25448	97	10.6298	110.33	9.39535	106	9.17297	100	7.37917	73	9.47568	110	6.78792	75	9.71301	103	9.28553	103
ENSDARG00000032072	CDK16	protein_coding	12.3075	129	14.4518	150	14.5362	164	9.72335	106	10.715	106	9.38954	109	8.86955	98	9.4301	100	6.49086	72
ENSDARG00000032077	mfsd12b	unprocessed_pseudogene	0	0	0.0963454	1	0	0	0	0	0.101085	1	0	0	0	0	0	0	0	0
ENSDARG00000032079	acsl3a	protein_coding	0.190814	2	0	0	0.0886354	1	0.183459	2	0.404338	4	0.0861426	1	0.181011	2	0	0	0.0901508	1
ENSDARG00000032083	DPYSL2	protein_coding	11.8305	124	10.4053	108	10.3703	117	10.9158	119	8.69327	86	10.7678	125	9.50309	105	10.0902	107	9.55598	106
ENSDARG00000032087	SGSH	protein_coding	13.357	140	10.2126	106	11.6112	131	12.6587	138	12.4334	123	12.3184	143	12.3993	137	12.4477	132	11.4491	127
ENSDARG00000032098	c8g	protein_coding	6.8693	72	11.4651	119	14.1152	159.25	14.8602	162	9.40086	93	13.8043	160.25	14.6619	162	11.9762	127	14.5143	161
ENSDARG00000032102	PRDX3	protein_coding	106.76	1119	120.239	1248	130.294	1470	126.037	1374	95.0195	940	117.843	1368	122.726	1356	111.464	1182	92.4947	1026
ENSDARG00000032103	MAPK6	protein_coding	50.7966	532.42	77.4935	804.33	60.2499	679.75	63.7366	694.83	42.4889	420.33	54.076	627.75	61.5438	680	61.4211	651.33	59.5743	660.83
ENSDARG00000032114	SLAIN2	protein_coding	9.20677	96.5	10.2608	106.5	11.6999	132	11.5121	125.5	6.92429	68.5	11.0262	128	10.1819	112.5	9.76016	103.5	7.57267	84
ENSDARG00000032116	CNOT7	protein_coding	3.38695	35.5	3.13122	32.5	4.16586	47	2.75189	30	4.17782	41.33	3.87642	45	3.21295	35.5	3.30054	35	2.61437	29
ENSDARG00000032117	DDX1	protein_coding	26.1415	274	24.6644	256	29.5156	333	25.1339	274	23.0473	228	25.8858	300.5	24.346	269	27.4416	291	21.9066	243
ENSDARG00000032126	SCG5	protein_coding	4.29331	45	6.84052	71	5.58403	63	6.6504	72.5	3.53796	35	6.67605	77.5	6.15438	68	5.98812	63.5	5.90488	65.5
ENSDARG00000032129	GTF2F1	protein_coding	34.3465	360	43.789	454.5	46.1791	521	35.2242	384	33.2063	328.5	34.9308	405.5	40.637	449	33.7598	358	24.3858	270.5
ENSDARG00000032131	DRD3	protein_coding	0.286221	3	0.0963454	1	0.0886354	1	0.0917297	1	0.101085	1	0.172285	2	0	0	0.188602	2	0.450754	5
ENSDARG00000032155	PPM1A	protein_coding	19.1768	201	19.5581	203	18.7021	211	18.6211	203	16.1735	160	16.4532	191	18.4631	204	18.5773	197	18.0302	200
ENSDARG00000032156	zgc:171776	protein_coding	1.95584	20.5	1.34884	14	2.21589	25	2.24738	24.5	2.12278	21	1.29214	15	1.44809	16	1.22591	13	1.89317	21
ENSDARG00000032157	GRK6	protein_coding	0.572442	6	0.578072	6	0.886354	10	0.0917297	1	0.808676	8	0.602998	7	0.543034	6	0.094301	1	0.811357	9
ENSDARG00000032161	SRGAP2B	protein_coding	35.5868	373	28.6146	297	27.1224	306	23.9873	261.5	32.2965	319.5	27.0918	314.5	24.6175	272	29.3748	311.5	29.5244	327.5
ENSDARG00000032175	puf60a	protein_coding	134.095	1405.5	132.86	1379	120.987	1365	112.323	1224.5	107.251	1061	109.746	1274	118.562	1310	117.311	1244	102.186	1133.5
ENSDARG00000032188	LRRC8A	protein_coding	5.77212	60.5	6.64783	69	8.42036	95	6.14589	67	4.70043	46.5	6.28841	73	6.4259	71	7.59123	80.5	3.56096	39.5
ENSDARG00000032197	KLF12	protein_coding	0.095407	1	0.578072	6	0.443177	5	0.275189	3	0.303254	3	0.258428	3	0.271517	3	0.471505	5	0.450754	5
ENSDARG00000032199	GPC3	protein_coding	0.381628	4	0.0963454	1	0.265906	3	0.183459	2	0.202169	2	0.0861426	1	0.543034	6	0.282903	3	0.450754	5
ENSDARG00000032206	CTH	protein_coding	0.317705	3.33	0.578072	6	0.60538	6.83	0.412784	4.5	0.353796	3.5	0.157641	1.83	0.271517	3	0.785528	8.33	0.180302	2
ENSDARG00000032218	ACSS3	protein_coding	3.33924	35	2.40863	25	3.45678	39	2.24738	24.5	3.03254	30	3.01499	35	2.03638	22.5	1.50882	16	1.53256	17
ENSDARG00000032221	phactr4b	protein_coding	15.3605	161	17.7275	184	17.4169	196.5	15.3189	167	17.2855	171	14.0412	163	16.2005	179	15.2768	162	16.0468	178
ENSDARG00000032234	WNT2B	protein_coding	0.477035	5	0.289036	3	0.620448	7	0	0	0.303254	3	0.172285	2	0.543034	6	0.377204	4	0.270452	3
ENSDARG00000032237	ANAPC4	protein_coding	8.01419	84	8.76743	91	8.68627	98	8.25567	90	6.77266	67	6.28841	73	8.23601	91	8.9586	95	7.30221	81
ENSDARG00000032238	dnm3a	protein_coding	1.24029	13	1.15614	12	1.2409	14	1.65113	18	1.11193	11	0.775283	9	0.995562	11	1.32021	14	1.17196	13
ENSDARG00000032242	tnnt2c	protein_coding	557.177	5840	362.893	3766.58	485.419	5476.58	354.008	3859.25	405.854	4015	421.086	4888.25	199.384	2203	268.381	2846	55.8935	620
ENSDARG00000032246	tmtopsb	protein_coding	0	0	0	0	0	0	0	0	0	0	0	0	0	0	0	0	0	0
ENSDARG00000032256	TXNDC16	protein_coding	5.62901	59	5.20265	54	4.78631	54	5.96243	65	5.2564	52	5.42698	63	4.07275	45	5.37516	57	5.58935	62
ENSDARG00000032261	RNGTT	protein_coding	12.8322	134.5	17.9684	186.5	16.7078	188.5	12.2918	134	12.3829	122.5	13.2229	153.5	13.4401	148.5	17.8229	189	11.9901	133
ENSDARG00000032263	xndc1	protein_coding	9.73151	102	6.55148	68	7.2681	82	6.87973	75	7.37917	73	8.01126	93	9.95562	110	9.90161	105	6.2204	69
ENSDARG00000032264	MYBL2	protein_coding	39.4985	414	46.4385	482	40.8609	461	36.1415	394	36.9969	366	34.8016	404	35.2972	390	41.2407	437.33	32.905	365
ENSDARG00000032272	SAT1	protein_coding	3.53006	37	7.99666	83	4.78631	54	10.3655	113	5.2564	52	7.92512	92	7.24045	80	7.16688	76	8.92493	99
ENSDARG00000032277	RARS2	protein_coding	3.05302	32	3.66112	38	2.83633	32	3.76092	41	2.52711	25	2.49813	29	3.52972	39	4.14925	44	2.25377	25
ENSDARG00000032285	zgc:113294	protein_coding	4.57953	48	2.93853	30.5	5.34028	60.25	3.66919	40	3.20943	31.75	3.10113	36	3.1677	35	3.98422	42.25	4.32724	48
ENSDARG00000032296	POMP	protein_coding	200.641	2103	234.312	2432	228.325	2576	261.705	2853	203.382	2012	234.997	2728	233.595	2581	230.755	2447	216.993	2407
ENSDARG00000032298	TBC1D20	protein_coding	0.286221	3	0.481727	5	0.265906	3	0.183459	2	0.303254	3	0.0861426	1	0.271517	3	0	0	0.540905	6
ENSDARG00000032317	TOX	protein_coding	102.563	1075	101.644	1055	88.015	993	92.0966	1004	83.5969	827	88.9853	1033	86.0708	951	103.118	1093.5	92.1341	1022
ENSDARG00000032318	MFSD6	protein_coding	8.10959	85	5.1063	53	4.07723	46	4.67821	51	7.27809	72	5.77155	67	5.88287	65	4.71505	50	6.40071	71
ENSDARG00000032319	MEST	protein_coding	6.10605	64	4.14285	43	3.54542	40	4.86167	53	4.14447	41	5.68541	66	3.1677	35	2.35753	25	3.15528	35
ENSDARG00000032324	EPB41L5	protein_coding	23.4701	246	22.5448	234	20.2089	228	20.8226	227	19.5093	193	20.1574	234	18.0106	199	19.7089	209	19.6529	218
ENSDARG00000032326	MECR	protein_coding	6.96471	73	6.06976	63	6.11584	69	6.87973	75	4.95314	49	5.77155	67	4.7968	53	6.12957	65	5.13859	57
ENSDARG00000032327	USP36	protein_coding	32.7246	343	21.0996	219	22.4248	253	14.9519	163	28.5058	282	20.5019	238	20.4543	226	17.3985	184.5	13.2522	147
ENSDARG00000032340	serhl	protein_coding	3.53006	37	7.61128	79	4.87495	55	9.17297	100	3.63904	36	6.80526	79	7.42146	82	9.3358	99	9.46583	105
ENSDARG00000032344	PDE4A	protein_coding	0.763256	8	0.72259	7.5	0.531813	6	0.825567	9	0.707592	7	0.172285	2	0.814551	9	0.660107	7	0.721206	8
ENSDARG00000032353	TIPRL	protein_coding	32.82	344	33.0946	343.5	31.9088	360	30.1791	329	29.4156	291	25.3259	294	26.3371	291	26.7815	284	22.6729	251.5
ENSDARG00000032369	BTBD6	protein_coding	27.5726	289	24.9534	259	20.5634	232	24.4001	266	21.7332	215	25.1536	292	19.0967	211	23.481	249	20.4642	227
ENSDARG00000032372	ccdc180	protein_coding	0.286221	3	0.0963454	1	0.0886354	1	0.275189	3	0.202169	2	0.172285	2	0	0	0.094301	1	0.0901508	1
ENSDARG00000032373	rnf145b	protein_coding	14.2156	149	18.3056	190	18.7907	212	16.7865	183	12.9388	128	17.5731	204	14.9334	165	14.711	156	13.8832	154
ENSDARG00000032380	OMP	protein_coding	0.095407	1	0.0963454	1	0.177271	2	0.0917297	1	0.101085	1	0.34457	4	0.181011	2	0.565806	6	0.0901508	1
ENSDARG00000032389	TSPAN12	protein_coding	5.72442	60	4.72092	49	5.05222	57	5.32032	58	4.64989	46	6.02998	70	5.33983	59	4.99796	53	1.80302	20
ENSDARG00000032405	ckap4	protein_coding	151.172	1584.5	179.925	1867.5	180.772	2039.5	159.61	1740	168.154	1663.5	144.332	1675.5	179.382	1982	187.423	1987.5	200.991	2229.5
ENSDARG00000032426	COQ8A	protein_coding	0.667849	7	1.39701	14.5	1.59544	18	0.642108	7	0.303254	3	0.775283	9	0.588287	6.5	0.471505	5	0.721206	8
ENSDARG00000032430	PPP2R1B	protein_coding	94.1667	987	115.036	1194	96.1694	1085	114.479	1248	86.3262	854	102.811	1193.5	106.887	1181	112.878	1197	96.4613	1070
ENSDARG00000032431	MPV17	protein_coding	26.2369	275	29.6744	308	33.3269	376	35.0866	382.5	25.5744	253	32.1742	373.5	36.0212	398	30.6478	325	25.7831	286
ENSDARG00000032435	ITGA9	protein_coding	0.190814	2	0.385381	4	0.354542	4	0.0917297	1	0.505423	5	0.516855	6	0.362022	4	0.282903	3	0.450754	5
ENSDARG00000032458	MARK2	protein_coding	22.039	231	21.485	223	20.9623	236.5	17.291	188.5	22.744	225	20.8465	242	19.9112	220	20.6048	218.5	20.8248	231
ENSDARG00000032465	slc1a8b	protein_coding	0	0	0	0	0	0	0	0	0	0	0	0	0	0	0	0	0	0
ENSDARG00000032469	AMPD3	protein_coding	6.8693	72	5.29899	55	5.4954	62	5.45792	59.5	6.06507	60	5.64234	65.5	5.15882	57	4.80935	51	7.70789	85.5
ENSDARG00000032482	si:dkey-40c11.2	protein_coding	1.4311	15	2.1196	22	1.59544	18	1.92632	21	3.43687	34	1.98128	23	2.08163	23	2.26323	24	1.53256	17
ENSDARG00000032496	pon1	protein_coding	4.00709	42	10.887	113	10.2817	116	9.17297	100	7.02537	69.5	9.3034	108	14.3451	158.5	8.72285	92.5	11.9901	133
ENSDARG00000032516	rrp36	protein_coding	12.4029	130	16.3787	170	15.9987	180.5	13.5301	147.5	11.7258	116	13.7397	159.5	10.3629	114.5	14.4281	153	9.55598	106
ENSDARG00000032532	ARPP19	protein_coding	60.7742	637	58.6743	609	56.8153	641	55.1296	601	46.7011	462	55.8204	648	49.5066	547	51.0169	541	47.1489	523
ENSDARG00000032535	PRAF2	protein_coding	29.0037	304	29.289	304	36.2519	409	34.7197	378.5	28.8596	285.5	33.251	386	35.2067	389	34.5142	366	34.9785	388
ENSDARG00000032552	MARCHF5	protein_coding	0.477035	5	0.578072	6	0.886354	10	0.825567	9	0.707592	7	1.11985	13	0.543034	6	0.660107	7	0.180302	2
ENSDARG00000032553	EGLN3	protein_coding	30.244	317	4.14285	43	4.2545	48	2.20151	24	41.6974	412.5	19.2098	223	0.724045	8	1.79172	19	0.721206	8
ENSDARG00000032565	CACNG2	protein_coding	0.95407	10	0.867108	9	1.06363	12	1.00903	11	0.707592	7	0.861426	10	0.814551	9	1.32021	14	0.811357	9
ENSDARG00000032571	il20ra	protein_coding	5.4859	57.5	3.46843	36	3.84057	43.33	3.11881	34	6.46941	64	3.48877	40.5	3.89174	43	3.67774	39	5.94995	66
ENSDARG00000032575	ywhaz	protein_coding	399.087	4183	398.773	4139	381.044	4299	407.555	4443	429.306	4247	424.424	4927	433.296	4787.5	423.978	4496	453.323	5028.5
ENSDARG00000032577	CLCN6	protein_coding	2.28977	24	2.21594	23	1.72839	19.5	2.38497	26	1.92061	19	2.54121	29.5	2.12688	23.5	1.79172	19	2.83975	31.5
ENSDARG00000032578	PAX2	protein_coding	0.572442	6	0.385381	4	0.354542	4	0.550378	6	0.404338	4	0.689141	8	0.271517	3	0.471505	5	0.450754	5
ENSDARG00000032584	THNSL2	protein_coding	0.95407	10	1.15614	12	1.2409	14	1.00903	11	0.909761	9	0.602998	7	0.814551	9	0.377204	4	0.180302	2
ENSDARG00000032601	MACROD2	protein_coding	0.667849	7	0.385381	4	1.68407	19	0.366919	4	1.11193	11	0.602998	7	0.633539	7	0.282903	3	0.360603	4
ENSDARG00000032603	ST7L	protein_coding	6.29686	66	7.80397	81	6.20448	70	6.23762	68	5.15531	51	5.34084	62	6.5164	72	6.69537	71	7.66282	85
ENSDARG00000032606	SEPTIN8	protein_coding	80.2373	841	71.1029	738	64.5709	728.5	65.2198	711	65.6039	649	62.7979	729	64.259	710	65.9164	699	61.573	683
ENSDARG00000032614	MSI2	protein_coding	18.0319	189	16.8604	175	19.4112	219	13.1173	143	17.3865	172	14.7304	171	12.4898	138	12.7306	135	15.3256	170
ENSDARG00000032617	FGFRL1	protein_coding	18.2227	191	16.186	168	17.4612	197	14.1264	154	17.3865	172	17.2285	200	11.9467	132	16.4084	174	17.1286	190
ENSDARG00000032618	MGST1	protein_coding	21.3235	223.5	23.356	242.42	26.8122	302.5	28.8719	314.75	26.8127	265.25	28.8647	335.08	28.5319	315.25	26.6636	282.75	33.1007	367.17
ENSDARG00000032619	TOB1	protein_coding	30.3871	318.5	26.6395	276.5	22.7793	257	24.6294	268.5	30.2748	299.5	27.0057	313.5	21.6761	239.5	24.6597	261.5	19.5176	216.5
ENSDARG00000032623	RCAN3	protein_coding	12.3075	129	7.12956	74	8.90786	100.5	8.53086	93	8.89544	88	10.3371	120	6.4259	71	5.56376	59	5.04844	56
ENSDARG00000032627	SCYL2	protein_coding	6.96471	73	8.38205	87	6.64766	75	6.42108	70	7.88459	78	5.68541	66	6.96893	77	6.88398	73	7.84312	87
ENSDARG00000032630	NEB	protein_coding	19.7492	207	9.29733	96.5	7.53401	85	5.77897	63	15.4154	152.5	11.1985	130	6.78792	75	8.72285	92.5	1.17196	13
ENSDARG00000032631	LTB4R	protein_coding	0.286221	3	1.30066	13.5	1.2409	14	1.5594	17	0.606507	6	0.516855	6	0.905056	10	1.03731	11	0.856432	9.5
ENSDARG00000032637	si:dkey-261m9.12	protein_coding	0.477035	5	1.34884	14	1.77271	20	1.74286	19	1.01085	10	1.29214	15	2.08163	23	1.98032	21	0.946583	10.5
ENSDARG00000032639	CD36	protein_coding	0.286221	3	0.963454	10	1.32953	15	1.92632	21	0.909761	9	0.689141	8	1.44809	16	1.98032	21	1.08181	12
ENSDARG00000032650	fcsk	protein_coding	2.38517	25	2.50498	26	2.30452	26	2.01805	22	2.52711	25	1.98128	23	2.35315	26	1.88602	20	3.15528	35
ENSDARG00000032651	PPP1R10	protein_coding	29.5762	310	41.7175	433	44.8495	506	32.5182	354.5	25.9787	257	32.3896	376	35.3877	391	35.6458	378	32.9501	365.5
ENSDARG00000032653	SINHCAF	protein_coding	10.8764	114	10.6943	111	9.79421	110.5	9.63162	105	11.6247	115	9.64797	112	8.50753	94	8.8643	94	8.65448	96
ENSDARG00000032704	QRSL1	protein_coding	5.15198	54	5.87707	61	5.31813	60	3.94438	43	4.14447	41	4.39327	51	4.34427	48	5.18656	55	4.23709	47
ENSDARG00000032705	foxg1b	protein_coding	2.19436	23	6.55148	68	3.81132	43	6.788	74	3.13362	31	4.47941	52	5.70185	63	7.07258	75	5.8598	65
ENSDARG00000032708	arl4cb	protein_coding	40.4526	424	39.9833	415	40.5064	457	43.8468	478	39.1703	387.5	42.8129	497	42.9902	475	38.2862	406	35.9702	399
ENSDARG00000032714	GRIA1	protein_coding	0.095407	1	0.289036	3	0.177271	2	0	0	0	0	0.258428	3	0.362022	4	0.094301	1	0.0901508	1
ENSDARG00000032725	rps27a	protein_coding	3213.83	33685.5	3483.87	36160.2	3583.25	40426.8	3930.23	42845.8	3609.96	35712.2	3711.28	43083	3715.62	41054	3637.85	38577	4096.81	45444
ENSDARG00000032737	GRIA3	protein_coding	0	0	0	0	0.177271	2	0.0917297	1	0.101085	1	0.0861426	1	0	0	0.188602	2	0.0901508	1
ENSDARG00000032743	si:dkey-11p23.7	protein_coding	0	0	0.192691	2	0.177271	2	0	0	0	0	0	0	0	0	0	0	0	0
ENSDARG00000032746	tnfsf10l3	protein_coding	0.095407	1	0.385381	4	0.443177	5	0.733838	8	0.505423	5	0.602998	7	0.543034	6	0.754408	8	0.811357	9
ENSDARG00000032761	PDE4D	protein_coding	0.572442	6	0	0	0.265906	3	0.183459	2	0.101085	1	0.258428	3	0.271517	3	0	0	0	0
ENSDARG00000032765	NET1	protein_coding	43.6487	457.5	51.8338	538	51.9404	586	46.0483	502	53.221	526.5	48.1968	559.5	49.7328	549.5	50.4511	535	53.4594	593
ENSDARG00000032769	SLC38A9	protein_coding	0.286221	3	0.674418	7	0.531813	6	0.366919	4	0.606507	6	0.602998	7	0.362022	4	0.471505	5	0.540905	6
ENSDARG00000032780	PIGF	protein_coding	38.926	408	39.5979	411	39.5314	446	38.8017	423	38.6143	382	37.7304	438	35.5687	393	36.2588	384.5	35.88	398
ENSDARG00000032795	pgap6	protein_coding	1.81273	19	1.0598	11	0.620448	7	0.366919	4	1.41518	14	0.430713	5	0.452528	5	0.660107	7	0.360603	4
ENSDARG00000032799	KCND2	protein_coding	1.3357	14	0.867108	9	0.443177	5	0.733838	8	0.303254	3	0.947568	11	0.181011	2	0.660107	7	0.360603	4
ENSDARG00000032801	grk5	protein_coding	5.34279	56	1.63787	17	2.7477	31	2.4767	27	5.66073	56	3.79027	44	1.08607	12	1.60312	17	2.79467	31
ENSDARG00000032802	KTN1	protein_coding	56.2901	590	47.691	495	47.8631	540	40.3611	440	48.5206	480	46.1724	536	40.3655	446	44.6044	473	36.6463	406.5
ENSDARG00000032808	tdrd7a	protein_coding	0.667849	7	0.770763	8	0.709083	8	0.458649	5	0.707592	7	1.29214	15	0.362022	4	0.848709	9	0.450754	5
ENSDARG00000032816	TM7SF2	protein_coding	0.477035	5	1.83056	19	1.68407	19	0.917297	10	1.11193	11	1.98128	23	1.35758	15	1.41452	15	1.35226	15
ENSDARG00000032820	RXFP2	protein_coding	0.381628	4	0.481727	5	0.177271	2	0.0917297	1	0.202169	2	0.172285	2	0.271517	3	0.377204	4	0.0901508	1
ENSDARG00000032831	HTRA1	protein_coding	9.25448	97	9.92357	103	9.30672	105	10.0903	110	9.40086	93	9.56182	111	11.0417	122	9.99591	106	9.78136	108.5
ENSDARG00000032836	pvalb5	protein_coding	3.72087	39	8.38205	87	5.58403	63	10.4572	114	6.36833	63	9.3034	108	13.7569	152	5.84667	62	10.5476	117
ENSDARG00000032838	si:dkey-206f10.1	protein_coding	0.286221	3	0.578072	6	0.797719	9	0.458649	5	0.505423	5	0.516855	6	0.362022	4	0.282903	3	0.360603	4
ENSDARG00000032849	NDRG1	protein_coding	68.693	720	54.7723	568.5	52.1619	588.5	58.2025	634.5	76.2177	754	63.3148	735	54.7106	604.5	61.1071	648	66.937	742.5
ENSDARG00000032856	ccdc120b	protein_coding	4.86576	51	5.39534	56	5.05222	57	4.58649	50	6.57049	65	4.91013	57	4.25376	47	3.67774	39	4.14694	46
ENSDARG00000032859	LRATD2	protein_coding	0.190814	2	0.385381	4	0.443177	5	0.275189	3	0.303254	3	0.34457	4	0.181011	2	0.377204	4	0.631056	7
ENSDARG00000032862	ugt5g1	protein_coding	8.61811	90.33	6.06976	63	5.4954	62	7.47597	81.5	8.03622	79.5	8.18354	95	6.87843	76	7.77984	82.5	5.58935	62
ENSDARG00000032865	PACSIN1	protein_coding	0.858663	9	0.770763	8	0.97499	11	0.642108	7	0.808676	8	1.206	14	0.452528	5	0.848709	9	0.540905	6
ENSDARG00000032866	ERH	protein_coding	324.288	3399	412.021	4276.5	404.488	4563.5	413.013	4502.5	306.236	3029.5	380.621	4418.5	394.469	4358.5	374.092	3967	359.026	3982.5
ENSDARG00000032868	PDE4B	protein_coding	12.4983	131	6.64783	69	7.17947	81	5.41205	59	8.4911	84	8.0974	94	6.33539	70	6.88398	73	8.11357	90
ENSDARG00000032876	TRIT1	protein_coding	7.44174	78	7.65946	79.5	8.06582	91	6.788	74	7.37917	73	8.95883	104	6.33539	70	6.12957	65	6.85146	76
ENSDARG00000032885	si:ch211-226m7.4	protein_coding	0.715552	7.5	0.867108	9	0.531813	6	0.183459	2	0.404338	4	0.602998	7	0.362022	4	0.848709	9	0.270452	3
ENSDARG00000032896	xgb	protein_coding	0	0	0.0963454	1	0	0	0.0917297	1	0	0	0	0	0.0905056	1	0	0	0	0
ENSDARG00000032919	CHCHD3	protein_coding	28.4313	298	27.3621	284	23.577	266	26.2347	286	23.2494	230	25.9289	301	22.7169	251	26.31	279	14.6946	163
ENSDARG00000032929	cryba1l1	protein_coding	32.343	339	51.1594	531	44.3177	500	77.8556	848.75	28.6069	283	56.3372	654	66.0691	730	70.9144	752	39.3959	437
ENSDARG00000032932	cnksr1	protein_coding	0.286221	3	0.289036	3	0.709083	8	0.458649	5	0.505423	5	0.0861426	1	0.0905056	1	0.377204	4	0.180302	2
ENSDARG00000032933	dtx2	protein_coding	8.10959	85	10.309	107	6.73629	76	6.23762	68	7.88459	78	6.02998	70	8.41702	93	7.82699	83	6.13025	68
ENSDARG00000032951	NRBP2	protein_coding	0.572442	6	0.674418	7	0.531813	6	0.0917297	1	0.707592	7	0.516855	6	0.181011	2	0.471505	5	0.360603	4
ENSDARG00000032959	KCNC1	protein_coding	0.190814	2	0.289036	3	0	0	0	0	0.101085	1	0	0	0.0905056	1	0.094301	1	0	0
ENSDARG00000032963	her12	protein_coding	22.6115	237	46.0049	477.5	46.3563	523	49.9468	544.5	32.5492	322	42.2099	490	50.5021	558	23.9525	254	46.2474	513
ENSDARG00000032970	COX4I1	protein_coding	421.508	4418	430.471	4468	503.095	5676	499.56	5446	383.869	3797.5	444.065	5155	456.103	5039.5	451.136	4784	357.493	3965.5
ENSDARG00000032976	cmlc1	protein_coding	41.8837	439	39.4053	409	45.1154	509	42.9295	468	44.1739	437	43.3297	503	34.4826	381	37.6261	399	46.1572	512
ENSDARG00000032985	MRPL27	protein_coding	36.5409	383	38.5381	400	45.3813	512	41.5536	453	34.4698	341	39.9702	464	33.3966	369	35.4572	376	26.5043	294
ENSDARG00000032990	plxnb3	protein_coding	3.33924	35	5.49169	57	4.74199	53.5	4.67821	51	4.24555	42	4.0487	47	3.1677	35	4.05495	43	4.14694	46
ENSDARG00000032993	ccl34b.3	protein_coding	0	0	0	0	0	0	0	0	0	0	0	0	0	0	0	0	0	0
ENSDARG00000032997	RNF185	protein_coding	43.5056	456	53.3753	554	53.5358	604	52.0566	567.5	44.0729	436	52.8915	614	45.9769	508	54.0345	573	46.8784	520
ENSDARG00000033009	H3-3B	protein_coding	951.494	9973	1040.53	10800	899.384	10147	1035.22	11285.5	803.521	7949	1003.1	11644.7	1013.48	11198	1097.62	11639.5	963.051	10682.7
ENSDARG00000033012	pcnt	protein_coding	11.1626	117	10.0199	104	10.8135	122	5.59551	61	11.8269	117	8.35583	97	7.05944	78	8.6757	92	11.5393	128
ENSDARG00000033020	PPCDC	protein_coding	3.05302	32	5.00996	52	4.16586	47	4.3113	47	4.14447	41	5.90077	68.5	4.7968	53	5.37516	57	4.05679	45
ENSDARG00000033029	pkd1b	protein_coding	3.24384	34	1.57332	16.33	2.03861	23	1.83459	20	2.83037	28	1.46442	17	1.26708	14	1.50882	16	0.540905	6
ENSDARG00000033042	ptprja	protein_coding	0.286221	3	0.0963454	1	0.177271	2	0.0917297	1	0.202169	2	0.172285	2	0.0905056	1	0.188602	2	0.0901508	1
ENSDARG00000033046	CCNI2	protein_coding	0.095407	1	0.0963454	1	0.0886354	1	0.183459	2	0.202169	2	0.0861426	1	0	0	0.094301	1	0	0
ENSDARG00000033056	zgc:171927	protein_coding	0	0	0.0963454	1	0	0	0.0917297	1	0	0	0.172285	2	0.0905056	1	0	0	0.0901508	1
ENSDARG00000033071	trim35-10	protein_coding	0	0	0	0	0	0	0.0917297	1	0.0333579	0.33	0.028427	0.33	0.0452528	0.5	0.094301	1	0	0
ENSDARG00000033089	si:dkeyp-8h9.1	processed_transcript	0	0	0	0	0	0	0	0	0	0	0	0	0	0	0	0	0	0
ENSDARG00000033099	KIF7	protein_coding	13.6193	142.75	13.8737	144	13.3396	150.5	9.78481	106.67	10.816	107	10.6386	123.5	9.63885	106.5	12.4713	132.25	10.7054	118.75
ENSDARG00000033104	TMC2	protein_coding	0	0	0.0963454	1	0.0886354	1	0.0917297	1	0	0	0	0	0	0	0	0	0	0
ENSDARG00000033126	PRKRIP1	protein_coding	44.078	462	54.4833	565.5	57.9676	654	50.8641	554.5	39.1197	387	44.8803	521	48.149	532	48.1878	511	47.1939	523.5
ENSDARG00000033134	NDUFAF7	protein_coding	2.7668	29	3.56478	37	3.89996	44	3.57746	39	2.22386	22	2.58428	30	3.43921	38	3.67774	39	2.52422	28
ENSDARG00000033138	lyrm2	protein_coding	9.8584	103.33	7.99666	83	7.71128	87	10.2279	111.5	8.59219	85	9.47568	110	10.0914	111.5	8.9586	95	8.14332	90.33
ENSDARG00000033140	DESI1	protein_coding	3.43465	36	4.33554	45	3.72269	42	3.85265	42	3.13362	31	3.35956	39	4.8873	54	3.11193	33	3.06513	34
ENSDARG00000033144	PSME2	protein_coding	1.47881	15.5	0.289036	3	1.41817	16	2.01805	22	1.81952	18	1.29214	15	0.543034	6	0.565806	6	1.08181	12
ENSDARG00000033160	NR1D1	protein_coding	0.190814	2	0	0	0	0	0	0	0	0	0	0	0	0	0.188602	2	0	0
ENSDARG00000033161	sst1.2	protein_coding	4.77035	50	10.1163	105	9.48399	107	12.2001	133	6.77266	67	8.95883	104	9.32208	103	10.656	113	13.3423	148
ENSDARG00000033170	sult2st1	protein_coding	50.1841	526	66.5265	690.5	66.5803	751.17	71.274	777	54.3501	537.67	58.1178	674.67	73.8227	815.67	64.5491	684.5	76.1026	844.17
ENSDARG00000033171	TRAPPC6A	protein_coding	18.6998	196	22.1594	230	20.2089	228	24.8588	271	16.4768	163	21.1911	246	20.7258	229	20.6519	219	23.2589	258
ENSDARG00000033172	nr2f5	protein_coding	144.637	1516	130.307	1352.5	121.608	1372	110.443	1204	122.211	1209	123.27	1431	108.697	1201	119.715	1269.5	84.9671	942.5
ENSDARG00000033175	SNRPE	protein_coding	346.852	3635.5	405.614	4210	475.706	5367	428.469	4671	345.507	3418	414.518	4812	435.242	4809	411.435	4363	393.012	4359.5
ENSDARG00000033179	TMEM243	protein_coding	21.2758	223	20.9069	217	21.8929	247	18.0708	197	19.2061	190	20.7604	241	22.4454	248	20.0861	213	16.0468	178
ENSDARG00000033182	arl4ab	protein_coding	9.15907	96	9.15281	95	6.64766	75	4.9534	54	7.27809	72	7.66669	89	6.06388	67	5.75236	61	4.32724	48
ENSDARG00000033184	PRKAR2A	protein_coding	66.4033	696	60.1995	624.83	66.8311	754	59.3491	647	59.6399	590	60.8167	706	59.96	662.5	61.1854	648.83	57.4711	637.5
ENSDARG00000033201	CRIP2	protein_coding	8.92055	93.5	12.8621	133.5	10.0158	113	13.7595	150	9.8052	97	12.9214	150	11.992	132.5	11.4576	121.5	12.8916	143
ENSDARG00000033227	LECT2	protein_coding	5.5336	58	9.92357	103	9.70558	109.5	15.7775	172	9.19869	91	11.7154	136	17.1508	189.5	15.7483	167	19.3373	214.5
ENSDARG00000033231	MCM6	protein_coding	0	0	0.192691	2	0.709083	8	0.183459	2	0.404338	4	0.602998	7	0.362022	4	0.094301	1	0.811357	9
ENSDARG00000033234	STMN2	protein_coding	22.8023	239	30.1561	313	25.1131	283.33	29.7204	324	17.9425	177.5	25.3259	294	22.8979	253	26.2157	278	22.718	252
ENSDARG00000033251	OSBPL3	protein_coding	0.477035	5	1.0598	11	1.15226	13	0.733838	8	0.707592	7	0.861426	10	0.905056	10	0.754408	8	1.17196	13
ENSDARG00000033259	DIS3L2	protein_coding	8.10959	85	8.52656	88.5	7.44538	84	7.79702	85	7.37917	73	7.32212	85	8.10025	89.5	9.90161	105	7.12191	79
ENSDARG00000033273	PRIMPOL	protein_coding	13.7386	144	20.5697	213.5	17.7714	200.5	17.9332	195.5	13.7475	136	18.8652	219	16.2458	179.5	18.483	196	16.137	179
ENSDARG00000033285	gsto2	protein_coding	25.3783	266	23.0265	239	29.2497	330	31.0964	339	28.3037	280	27.5656	320	36.7453	406	31.4022	333	33.8967	376
ENSDARG00000033296	GPR37	protein_coding	0.667849	7	0.867108	9	0.886354	10	0.550378	6	0.909761	9	0.775283	9	0.452528	5	1.22591	13	0.631056	7
ENSDARG00000033307	igf2b	protein_coding	17.5549	184	14.3555	149	18.5248	209	15.0437	164	20.318	201	14.3858	167	13.6663	151	14.0509	149	11.4491	127
ENSDARG00000033320	sar1ab	protein_coding	26.5231	278	21.6777	225	24.1088	272	27.0603	295	21.531	213	29.8053	346	16.2005	179	15.9369	169	10.0067	111
ENSDARG00000033327	UNC5B	protein_coding	0.763256	8	0.770763	8	0.97499	11	0.855838	9.33	1.21301	12	1.29214	15	1.04081	11.5	0.565806	6	0.991659	11
ENSDARG00000033345	cntln	protein_coding	2.28977	24	2.21594	23	2.30452	26	2.20151	24	2.6282	26	2.58428	30	1.81011	20	1.88602	20	2.52422	28
ENSDARG00000033355	zgc:101699	protein_coding	0.095407	1	0	0	0.0886354	1	0	0	0.101085	1	0	0	0.0905056	1	0	0	0	0
ENSDARG00000033361	ASL	protein_coding	6.7739	71	8.18936	85	5.4954	62	7.33838	80	5.96399	59	8.78654	102	4.8873	54	5.18656	55	5.6795	63
ENSDARG00000033364	mgst3b	protein_coding	298.719	3131	252.328	2619	275.257	3105.5	292.572	3189.5	326.149	3226.5	319.115	3704.5	301.61	3332.5	272.011	2884.5	322.244	3574.5
ENSDARG00000033367	RRM2B	protein_coding	34.0126	356.5	38.2491	397	53.8017	607	53.5701	584	39.6757	392.5	50.135	582	49.7328	549.5	45.5003	482.5	55.6077	616.83
ENSDARG00000033370	ppil3	protein_coding	13.4047	140.5	22.0631	229	28.0974	317	24.8588	271	14.1013	139.5	20.5881	239	23.1694	256	24.6126	261	21.7714	241.5
ENSDARG00000033376	CHCHD4	protein_coding	16.0761	168.5	35.6796	370.33	44.0518	497	32.1054	350	17.4876	173	26.0151	302	37.1526	410.5	34.7971	369	25.9634	288
ENSDARG00000033380	gyg2	protein_coding	0	0	0	0	0	0	0.0917297	1	0	0	0	0	0	0	0	0	0	0
ENSDARG00000033382	GRIFIN	protein_coding	0.381628	4	2.79402	29	0.97499	11	4.86167	53	0.303254	3	3.18727	37	2.17213	24	2.64043	28	1.71286	19
ENSDARG00000033411	CABP1	protein_coding	0	0	0	0	0	0	0	0	0	0	0	0	0	0	0	0	0	0
ENSDARG00000033413	acot18	protein_coding	3.95939	41.5	3.56478	37	3.45678	39	3.95997	43.17	3.48742	34.5	3.79027	44	3.57497	39.5	3.22227	34.17	3.12553	34.67
ENSDARG00000033418	GPATCH1	protein_coding	18.6998	196	15.8006	164	16.3089	184	15.6858	171	15.0616	149	14.8165	172	14.3904	159	15.0882	160	14.7847	164
ENSDARG00000033436	MBOAT7	protein_coding	4.72265	49.5	6.50331	67.5	6.69197	75.5	5.77897	63	6.92429	68.5	6.71912	78	9.45784	104.5	5.37516	57	9.37568	104
ENSDARG00000033437	RPS6KA1	protein_coding	2.09895	22	3.1794	33	1.68407	19	3.11881	34	1.71844	17	3.10113	36	2.35315	26	3.06478	32.5	2.88483	32
ENSDARG00000033440	METAP1	protein_coding	116.683	1223	89.1195	925	95.7263	1080	82.7402	902	87.236	863	88.0808	1022.5	76.4772	845	80.9103	858	61.0321	677
ENSDARG00000033443	mdm2	protein_coding	25.3783	266	20.4252	212	20.1202	227	19.1715	209	21.2278	210	21.0188	244	19.1872	212	19.0488	202	17.1286	190
ENSDARG00000033444	map4k6	protein_coding	3.72087	39	2.98671	31	3.0136	34	3.2564	35.5	3.03254	30	2.92885	34	2.98669	33	1.79172	19	2.97498	33
ENSDARG00000033446	tap2t	protein_coding	0.858663	9	0.192691	2	0.177271	2	0.458649	5	0.202169	2	0.430713	5	0	0	0.518656	5.5	0.180302	2
ENSDARG00000033447	NXPH1	protein_coding	2.00355	21	2.1196	22	1.15226	13	1.83459	20	1.51627	15	1.80899	21	1.6291	18	1.79172	19	2.16362	24
ENSDARG00000033450	NKAPL	protein_coding	42.7423	448	42.1029	437	46.3563	523	42.9754	468.5	37.6034	372	40.4439	469.5	41.3158	456.5	43.2842	459	38.3592	425.5
ENSDARG00000033451	ATPSCKMT	protein_coding	9.6361	101	14.0664	146	13.4726	152	12.567	137	9.60303	95	11.8015	137	11.3132	125	10.1845	108	8.02342	89
ENSDARG00000033462	pimr210	protein_coding	0.095407	1	0.0963454	1	0	0	0	0	0	0	0.107678	1.25	0	0	0	0	0	0
ENSDARG00000033466	TAGLN	protein_coding	99.7003	1045	114.458	1188	127.99	1444	110.672	1206.5	108.059	1069	109.961	1276.5	108.064	1194	119.857	1271	111.156	1233
ENSDARG00000033489	UBE2J1	protein_coding	5.05657	53	4.91361	51	4.78631	54	3.89851	42.5	4.64989	46	4.91013	57	4.61579	51	3.58344	38	3.33558	37
ENSDARG00000033498	RORB	protein_coding	1.24029	13	2.31229	24	1.2409	14	1.10076	12	1.3141	13	2.06742	24	1.6291	18	2.26323	24	2.25377	25
ENSDARG00000033501	zgc:64189	protein_coding	0.270002	2.83	0.128139	1.33	0.177271	2	0.137595	1.5	0.151627	1.5	0.0861426	1	0.181011	2	0.188602	2	0.180302	2
ENSDARG00000033516	EFR3B	protein_coding	0.190814	2	0.0963454	1	0.354542	4	0	0	0.101085	1	0.34457	4	0.181011	2	0.188602	2	0.270452	3
ENSDARG00000033533	ccdc115	protein_coding	9.34988	98	11.4651	119	13.7385	155	14.585	159	10.3106	102	12.1461	141	12.3993	137	12.7306	135	13.7931	153
ENSDARG00000033537	p4ha1a	protein_coding	2.48058	26	3.95016	41	4.60904	52	3.57746	39	4.14447	41	3.4457	40	4.34427	48	4.43215	47	3.87648	43
ENSDARG00000033539	PAICS	protein_coding	221.726	2324	266.78	2769	288.863	3259	304.634	3321	243.159	2405.5	293.918	3412	297.628	3288.5	294.219	3120	302.185	3352
ENSDARG00000033544	ADAMTS15	protein_coding	0.190814	2	0.0963454	1	0.354542	4	0	0	0	0	0.0861426	1	0.0905056	1	0	0	0.360603	4
ENSDARG00000033551	FBXW4	protein_coding	14.0248	147	14.8372	154	14.8908	168	16.0527	175	11.2204	111	14.8165	172	14.1189	156	13.5794	144	13.5226	150
ENSDARG00000033566	CYP17A1	protein_coding	7.10782	74.5	12.0432	125	8.68627	98	11.3745	124	7.37917	73	9.6049	111.5	13.6663	151	10.3731	110	18.4809	205
ENSDARG00000033567	fkbp1ab	protein_coding	1.62192	17	1.15614	12	2.30452	26	2.38497	26	1.61735	16	2.58428	30	1.26708	14	2.35753	25	1.71286	19
ENSDARG00000033579	mtrf1	protein_coding	0.667849	7	0.192691	2	0.886354	10	0.321054	3.5	0.707592	7	0.689141	8	0.905056	10	0.754408	8	0.901508	10
ENSDARG00000033587		protein_coding	0.381628	4	0.578072	6	0.354542	4	0.366919	4	0.101085	1	0.430713	5	0.633539	7	0.848709	9	1.17196	13
ENSDARG00000033594	ido1	protein_coding	0	0	0	0	0	0	0	0	0	0	0	0	0	0	0	0	0	0
ENSDARG00000033596	POLR2C	protein_coding	86.391	905.5	110.364	1145.5	113.631	1282	111.131	1211.5	77.9362	771	97.858	1136	107.928	1192.5	112.69	1195	89.2195	989.67
ENSDARG00000033597	API5	protein_coding	135.001	1415	155.261	1611.5	153.694	1734	128.605	1402	118.522	1172.5	126.974	1474	121.368	1341	145.176	1539.5	113.635	1260.5
ENSDARG00000033599	pdia8	protein_coding	6.15375	64.5	5.53986	57.5	5.27381	59.5	5.96243	65	5.71128	56.5	8.18354	95	8.19076	90.5	7.02543	74.5	6.98669	77.5
ENSDARG00000033604	LRPAP1	protein_coding	23.2316	243.5	26.6395	276.5	28.0974	317	26.143	285	23.4011	231.5	27.3503	317.5	25.8394	285.5	28.2432	299.5	26.8649	298
ENSDARG00000033609	MAP1LC3A	protein_coding	30.6733	321.5	31.1196	323	23.7986	268.5	34.0776	371.5	28.6575	283.5	34.0263	395	28.283	312.5	32.1095	340.5	33.2656	369
ENSDARG00000033610	MORN5	protein_coding	0.95407	10	0.481727	5	0.709083	8	0.458649	5	0.202169	2	0.689141	8	0.814551	9	0.282903	3	0.631056	7
ENSDARG00000033614	RASGEF1B	protein_coding	37.4949	393	31.4086	326	33.5928	379	31.1881	340	35.3796	350	32.7342	380	32.6725	361	34.137	362	32.3641	359
ENSDARG00000033616	selenon	protein_coding	42.5038	445.5	19.4136	201.5	22.8236	257.5	24.7212	269.5	36.3904	360	26.7042	310	22.0381	243.5	23.7639	252	21.3657	237
ENSDARG00000033635	NPFFR2	protein_coding	0	0	0	0	0	0	0	0	0	0	0.0861426	1	0.181011	2	0.188602	2	0.0901508	1
ENSDARG00000033647	SMARCB1	protein_coding	66.7849	700	69.0796	717	66.9197	755	58.2025	634.5	60.5496	599	60.5582	703	63.2634	699	62.9931	668	57.1556	634
ENSDARG00000033655	STMN1	protein_coding	78.4245	822	102.415	1063	82.8741	935	110.626	1206	76.0156	752	100.313	1164.5	107.385	1186.5	87.087	923.5	107.009	1187
ENSDARG00000033662	SCD	protein_coding	0	0	0	0	0	0	0	0	0.101085	1	0	0	0	0	0	0	0	0
ENSDARG00000033666	PI4K2A	protein_coding	13.3255	139.67	14.7408	153	16.1316	182	15.9151	173.5	13.1915	130.5	13.7828	160	14.4809	160	17.556	186.17	18.7063	207.5
ENSDARG00000033683	tpma	protein_coding	1893.21	19843.5	1497.98	15548	1488.94	16798.5	1571.1	17127.5	1228.43	12152.5	1531.23	17775.5	943.974	10430	1231.46	13058.8	262.79	2915
ENSDARG00000033684	OXGR1	protein_coding	0	0	0	0	0	0	0	0	0	0	0	0	0	0	0	0	0	0
ENSDARG00000033706	ADORA2A	protein_coding	3.24384	34	3.27574	34	2.7477	31	3.57746	39	4.19501	41.5	3.35956	39	3.80124	42	3.58344	38	3.15528	35
ENSDARG00000033707	JADE1	protein_coding	13.357	140	13.2957	138	13.2953	150	12.567	137	11.3215	112	12.7491	148	12.3993	137	11.0332	117	14.6044	162
ENSDARG00000033726	TSHB	protein_coding	0	0	0.192691	2	0.265906	3	0.275189	3	0.101085	1	0.0861426	1	0.271517	3	0.094301	1	0.450754	5
ENSDARG00000033727	il12ba	protein_coding	0	0	0	0	0	0	0	0	0	0	0	0	0	0	0	0	0.0901508	1
ENSDARG00000033735	NCF1	protein_coding	4.96116	52	2.50498	26	1.5068	17	2.01805	22	4.14447	41	3.35956	39	1.6291	18	1.88602	20	1.89317	21
ENSDARG00000033738	zgc:153867	protein_coding	687.598	7207	783.143	8128.5	806.893	9103.5	823.228	8974.5	692.783	6853.5	783.467	9095	850.21	9394	794.203	8422	865.132	9596.5
ENSDARG00000033742	nt5c1bb	protein_coding	0	0	0.0963454	1	0	0	0	0	0	0	0	0	0	0	0	0	0	0
ENSDARG00000033754	rbm48	protein_coding	8.68204	91	6.55148	68	6.47039	73	6.97146	76	8.4911	84	9.04497	105	7.78348	86	8.5814	91	7.03176	78
ENSDARG00000033757	ncaph2	protein_coding	26.8094	281	30.9269	321	28.9838	327	27.8858	304	20.318	201	26.2735	305	30.5909	338	32.0624	340	24.6112	273
ENSDARG00000033760	pmelb	protein_coding	12.2121	128	22.7375	236	15.3782	173.5	17.4286	190	12.1301	120	14.6442	170	19.4587	215	18.0115	191	19.112	212
ENSDARG00000033768	TRAPPC13	protein_coding	22.4206	235	19.2691	200	17.018	192	19.1715	209	17.5887	174	16.1948	188	19.2777	213	17.9172	190	17.1286	190
ENSDARG00000033771	HSPBAP1	protein_coding	2.48058	26	1.54153	16	2.57043	29	3.21054	35	2.83037	28	2.15356	25	2.26264	25	3.06478	32.5	1.98332	22
ENSDARG00000033789	NDUFB7	protein_coding	78.1383	819	87.4334	907.5	97.8535	1104	92.4635	1008	77.0264	762	85.8841	997	86.9759	961	87.6057	929	72.6615	806
ENSDARG00000033802	cyp27a1.1	protein_coding	1.04948	11	1.44518	15	1.06363	12	1.697	18.5	0.707592	7	1.03371	12	2.17213	24	1.98032	21	1.80302	20
ENSDARG00000033804	SNX27	protein_coding	1.52651	16	3.95016	41	2.83633	32	3.21054	35	2.32494	23	3.79027	44	4.16326	46	3.20624	34	1.71286	19
ENSDARG00000033832	AMPD1	protein_coding	0	0	0.289036	3	0.265906	3	0	0	0.101085	1	0.0861426	1	0.0905056	1	0	0	0.180302	2
ENSDARG00000033840	FAT3	protein_coding	0.477035	5	0.0963454	1	0.177271	2	0.0917297	1	0.303254	3	0.34457	4	0.181011	2	0.188602	2	0.721206	8
ENSDARG00000033845	igsf9ba	protein_coding	0.572442	6	1.44518	15	0.797719	9	1.28422	14	0.707592	7	1.11985	13	0.814551	9	0.94301	10	0.991659	11
ENSDARG00000033852	mad1l1	protein_coding	14.2156	149	19.0764	198	14.9794	169	15.7775	172	14.8594	147	15.7641	183	16.5625	183	20.8405	221	15.1453	168
ENSDARG00000033854	ABRA	protein_coding	2.28977	24	1.63787	17	1.94998	22	2.5987	28.33	2.02169	20	2.67042	31	1.81011	20	2.45183	26	0.0901508	1
ENSDARG00000033855	CNOT9	protein_coding	87.7744	920	102.897	1068	104.147	1175	89.9868	981	72.3765	716	88.21	1024	99.9182	1104	99.6762	1057	85.4629	948
ENSDARG00000033861	SEPSECS	protein_coding	5.72442	60	5.58803	58	6.20448	70	5.04513	55	5.55965	55	5.42698	63	4.43478	49	5.09226	54	5.3189	59
ENSDARG00000033871	DERL3	protein_coding	1.90814	20	2.89036	30	2.83633	32	2.84362	31	1.71844	17	1.98128	23	2.35315	26	2.54613	27	3.15528	35
ENSDARG00000033889	SPTY2D1	protein_coding	12.8799	135	11.2724	117	12.2317	138	10.4572	114	11.0182	109	12.8352	149	10.2271	113	9.90161	105	8.47417	94
ENSDARG00000033899	AP2M1	protein_coding	4.77035	50	5.87707	61	6.91356	78	6.32935	69	5.05423	50	5.85769	68	6.15438	68	6.03527	64	5.94995	66
ENSDARG00000033901	MSI2	protein_coding	4.19791	44	3.46843	36	2.65906	30	3.21054	35	2.42603	24	2.49813	29	2.94143	32.5	3.30054	35	2.16362	24
ENSDARG00000033916	UCKL1	protein_coding	4.57953	48	6.84052	71	4.16586	47	5.04513	55	5.8629	58	6.02998	70	6.06388	67	5.56376	59	5.94995	66
ENSDARG00000033928	NDFIP2	protein_coding	12.5937	132	14.6445	152	14.4919	163.5	13.3008	145	11.5236	114	13.6105	158	13.0328	144	13.2964	141	11.9901	133
ENSDARG00000033949	fbxo16	protein_coding	2.90991	30.5	2.50498	26	2.79202	31.5	1.46768	16	2.42603	24	2.32585	27	1.58385	17.5	1.17876	12.5	0.811357	9
ENSDARG00000033950	lamb2l	protein_coding	10.2085	107	9.82723	102	5.98289	67.5	6.87973	75	7.07592	70	7.10676	82.5	6.38065	70.5	7.30833	77.5	7.16699	79.5
ENSDARG00000033953	entpd2a.2	protein_coding	0.858663	9	1.73422	18	1.41817	16	1.65113	18	1.61735	16	2.06742	24	2.12688	23.5	2.26323	24	2.65945	29.5
ENSDARG00000033955		protein_coding	0	0	0	0	0	0	0	0	0	0	0	0	0	0	0	0	0	0
ENSDARG00000033956	OXTR	protein_coding	0	0	0.0963454	1	0	0	0	0	0	0	0	0	0.0905056	1	0.094301	1	0	0
ENSDARG00000033957	TRMT44	protein_coding	9.44529	99	5.87707	61	7.17947	81	5.8707	64	7.27809	72	6.89141	80	7.05944	78	6.60107	70	5.36397	59.5
ENSDARG00000033963	nitr1i	protein_coding	0	0	0	0	0	0	0	0	0	0	0	0	0	0	0.0471505	0.5	0	0
ENSDARG00000033965	NUP58	protein_coding	51.1381	536	57.9036	601	50.6108	571	46.4152	506	38.5132	381	45.3971	527	43.2617	478	49.9796	530	40.2073	446
ENSDARG00000033967	TRMT2B	protein_coding	2.95762	31	2.40863	25	1.77271	20	2.01805	22	2.42603	24	2.15356	25	2.17213	24	2.16892	23	1.26211	14
ENSDARG00000033971	PRRX1	protein_coding	26.8094	281	30.4451	316	28.6292	323	28.8031	314	24.3614	241	25.6705	298	25.5226	282	29.7991	316	24.8816	276
ENSDARG00000033973	MRPS23	protein_coding	31.2935	328	40.3687	419	45.0268	508	39.719	433	27.7982	275	36.6967	426	37.0168	409	35.2686	374	27.9467	310
ENSDARG00000033978	NXN	protein_coding	29.8147	312.5	27.1694	282	23.71	267.5	27.1061	295.5	25.3217	250.5	23.7323	275.5	24.4365	270	23.8582	253	19.4726	216
ENSDARG00000033987	rsrc1	protein_coding	8.30041	87	5.78072	60	4.87495	55	6.60454	72	7.98568	79	6.63298	77	5.11357	56.5	5.28086	56	4.95829	55
ENSDARG00000033993	SLC19A1	protein_coding	0.286221	3	0.289036	3	0.177271	2	0.275189	3	0.303254	3	0	0	0.181011	2	0.094301	1	0.270452	3
ENSDARG00000033999	CYP26A1	protein_coding	31.2935	328	23.5083	244	24.9066	281	18.7129	204	29.921	296	23.0862	268	23.2599	257	24.9898	265	33.5361	372
ENSDARG00000034001	TANGO6	protein_coding	6.29686	66	5.78072	60	6.55902	74	6.87973	75	5.55965	55	5.08241	59	4.34427	48	5.18656	55	4.91322	54.5
ENSDARG00000034007	PROM1	protein_coding	0.667849	7	0.289036	3	0.354542	4	0.183459	2	0.202169	2	0.172285	2	0.0905056	1	0.282903	3	0.540905	6
ENSDARG00000034013	rgmd	protein_coding	126.987	1331	113.591	1179	107.958	1218	111.727	1218	122.717	1214	116.034	1347	91.4107	1010	106.56	1130	87.0857	966
ENSDARG00000034042	DNAL1	protein_coding	5.62901	59	6.02158	62.5	4.60904	52	6.10003	66.5	6.2167	61.5	5.59927	65	5.79236	64	4.33785	46	3.69618	41
ENSDARG00000034043	IRX5	protein_coding	45.3183	475	48.0763	499	37.0496	418	36.6002	399	42.3544	419	43.9327	510	40.7275	450	43.0013	456	40.3425	447.5
ENSDARG00000034048	zgc:92275	protein_coding	0.286221	3	0.0963454	1	0.177271	2	0.183459	2	0	0	0.172285	2	0.271517	3	0.094301	1	0	0
ENSDARG00000034056	CSNK1G2	protein_coding	33.297	349	43.9335	456	41.8802	472.5	37.8844	413	27.5961	273	35.5769	413	32.763	362	38.8992	412.5	35.9251	398.5
ENSDARG00000034060	ELAC2	protein_coding	5.81983	61	5.78072	60	5.93857	67	4.49476	49	5.35748	53	5.34084	62	4.52528	50	5.75236	61	3.96663	44
ENSDARG00000034063	unm_sa911	protein_coding	0.95407	10	0.481727	5	0.664766	7.5	0.458649	5	1.66789	16.5	0.258428	3	0.407275	4.5	0.377204	4	0.58598	6.5
ENSDARG00000034076	lrp11	protein_coding	0	0	0.0963454	1	0	0	0	0	0	0	0	0	0	0	0	0	0	0
ENSDARG00000034080	PLCD1	protein_coding	15.5513	163	18.2093	189	19.6771	222	20.0273	218.33	19.1555	189.5	17.8315	207	20.9367	231.33	20.2747	215	23.7097	263
ENSDARG00000034086	zgc:65895	protein_coding	3.17228	33.25	3.37209	35	3.6633	41.33	2.75189	30	3.13362	31	3.99099	46.33	4.52528	50	4.24355	45	3.42573	38
ENSDARG00000034093	dclk2a	protein_coding	8.49122	89	18.402	191	15.4226	174	17.3369	189	10.816	107	14.9888	174	12.6255	139.5	12.6363	134	15.6862	174
ENSDARG00000034095	si:dkey-59l11.10	protein_coding	0	0	0	0	0	0	0	0	0	0	0	0	0	0	0	0	0	0
ENSDARG00000034105	mtus1b	protein_coding	17.9842	188.5	19.6063	203.5	19.6771	222	17.7956	194	19.2566	190.5	19.4251	225.5	18.9157	209	19.8032	210	21.3657	237
ENSDARG00000034107	ACTL6B	protein_coding	0.286221	3	0.192691	2	0.0886354	1	0.0917297	1	0.101085	1	0.172285	2	0.0905056	1	0	0	0.0901508	1
ENSDARG00000034117	RARG	protein_coding	11.0672	116	9.15281	95	9.92717	112	7.24665	79	10.5128	104	9.90639	115	10.6797	118	9.1472	97	11.359	126
ENSDARG00000034138	shisa2a	protein_coding	10.9718	115	11.4651	119	13.0294	147	7.33838	80	10.816	107	9.21725	107	10.0461	111	8.39279	89	5.13859	57
ENSDARG00000034146	ccnk	protein_coding	30.0532	315	32.0348	332.5	28.2747	319	25.5009	278	19.7115	195	25.4982	296	27.9662	309	24.424	259	22.3574	248
ENSDARG00000034160	slc4a1ap	protein_coding	13.0708	137	15.7043	163	17.8157	201	10.4113	113.5	11.3215	112	11.5	133.5	11.7657	130	14.8996	158	11.0885	123
ENSDARG00000034165	LINGO1	protein_coding	0.381628	4	0.674418	7	0.709083	8	0.366919	4	0.303254	3	0.34457	4	0.181011	2	0.188602	2	0.180302	2
ENSDARG00000034168	SERPINI1	protein_coding	3.43465	36	3.08305	32	2.83633	32	4.12784	45	2.52711	25	3.35956	39	3.1677	35	3.48914	37	3.78633	42
ENSDARG00000034173	PRKCQ	protein_coding	0.190814	2	0.0963454	1	0.0886354	1	0	0	0.202169	2	0.172285	2	0.0905056	1	0	0	0	0
ENSDARG00000034174	MRRF	protein_coding	9.06366	95	10.0199	104	9.83853	111	10.4572	114	8.18785	81	8.78654	102	8.41702	93	10.3731	110	7.93327	88
ENSDARG00000034178	CPSF1	protein_coding	54.9544	576	62.0946	644.5	56.2392	634.5	56.1844	612.5	48.7227	482	50.6518	588	56.1587	620.5	53.4215	566.5	43.3175	480.5
ENSDARG00000034181	ESR2	protein_coding	0.190814	2	0.289036	3	0.354542	4	0.0917297	1	0.606507	6	0.861426	10	0.271517	3	0.282903	3	0.270452	3
ENSDARG00000034187	calm1b	protein_coding	34.2988	359.5	29.3853	305	25.2611	285	26.4182	288	29.0113	287	26.9626	313	23.7125	262	26.8758	285	22.4475	249
ENSDARG00000034189	oxsr1a	protein_coding	39.3554	412.5	48.3654	502	45.9131	518	33.2979	363	36.5926	362	36.869	428	36.6548	405	39.465	418.5	32.8825	364.75
ENSDARG00000034195	TOP2B	protein_coding	49.0392	514	57.3255	595	53.1813	600	49.3964	538.5	49.7336	492	52.8915	614	51.4977	569	53.0915	563	49.9435	554
ENSDARG00000034207	gjc4a.1	protein_coding	6.04212	63.33	6.02158	62.5	6.5147	73.5	6.84946	74.67	6.18334	61.17	5.64234	65.5	5.61135	62	5.98812	63.5	7.64749	84.83
ENSDARG00000034210	si:dkey-240h12.4	protein_coding	0.477035	5	1.15614	12	1.59544	18	1.00903	11	1.3141	13	0.775283	9	0.995562	11	1.13161	12	0.631056	7
ENSDARG00000034211	capn2l	protein_coding	52.283	548	44.367	460.5	41.4814	468	42.9295	468	54.6867	541	47.3353	549.5	47.4249	524	46.1132	489	55.7132	618
ENSDARG00000034215	rab42a	protein_coding	1.52651	16	1.44518	15	0.620448	7	1.5594	17	1.21301	12	1.11985	13	1.26708	14	1.32021	14	1.44241	16
ENSDARG00000034222	hs1bp3	protein_coding	3.14843	33	2.21594	23	1.86134	21	2.38497	26	2.88091	28.5	2.49813	29	2.71517	30	2.26323	24	2.52422	28
ENSDARG00000034227	si:dkey-243i1.1	protein_coding	2.7668	29	4.62458	48	3.98859	45	4.12784	45	2.93145	29	3.79027	44	3.89174	43	3.86634	41	3.96663	44
ENSDARG00000034229	kcnip3a	processed_transcript	0.286221	3	0.578072	6	0.354542	4	0.183459	2	0.505423	5	0.258428	3	0.271517	3	0	0	0.180302	2
ENSDARG00000034240	capza1a	protein_coding	195.203	2046	212.442	2205	200.493	2262	211.62	2307	188.27	1862.5	197.051	2287.5	194.632	2150.5	206.331	2188	193.509	2146.5
ENSDARG00000034256	CDK10	protein_coding	1.24029	13	1.54153	16	1.15226	13	0.917297	10	0.707592	7	1.29214	15	1.08607	12	1.32021	14	1.26211	14
ENSDARG00000034262	PLD2	protein_coding	0.667849	7	0.674418	7	0.886354	10	0.458649	5	1.46573	14.5	1.29214	15	0.995562	11	0.848709	9	1.53256	17
ENSDARG00000034268	SLIT3	protein_coding	14.0248	147	15.5116	161	11.5226	130	10.9158	119	15.7692	156	14.1274	164	10.8607	120	11.8819	126	13.5226	150
ENSDARG00000034270	ogdha	protein_coding	51.5198	540	46.1013	478.5	47.7302	538.5	45.4062	495	50.7444	502	53.1069	616.5	45.117	498.5	48.7065	516.5	39.486	438
ENSDARG00000034291	RPL37	protein_coding	2191.98	22975	2202.02	22855.5	2419.08	27292.5	2555.59	27860	2802.27	27722	2651.99	30786	2506.37	27693	2341.64	24831.5	2776.1	30794
ENSDARG00000034293	HIF1A	protein_coding	61.2513	642	70.0431	727	63.9061	721	57.698	629	48.7227	482	60.9889	708	50.9547	563	66.7651	708	57.1556	634
ENSDARG00000034300	SEMA3C	protein_coding	0.286221	3	0.0963454	1	0	0	0.183459	2	0	0	0.172285	2	0.181011	2	0.094301	1	0.0901508	1
ENSDARG00000034307	CHRNE	protein_coding	15.3605	161	12.1395	126	11.434	129	13.6677	149	13.141	130	13.869	161	8.055	89	8.8643	94	0.721206	8
ENSDARG00000034309	COX10	protein_coding	12.7845	134	19.3654	201	19.3225	218	16.8783	184	12.6356	125	16.8839	196	17.3771	192	18.2001	193	13.4325	149
ENSDARG00000034313	PPP5C	protein_coding	64.0658	671.5	76.5464	794.5	65.4129	738	56.5972	617	51.3004	507.5	59.4814	690.5	57.2448	632.5	66.0107	700	55.4878	615.5
ENSDARG00000034321	palmdb	protein_coding	0	0	0	0	0.0886354	1	0	0	0	0	0	0	0	0	0	0	0	0
ENSDARG00000034326	ING3	protein_coding	39.3554	412.5	38.7308	402	33.8144	381.5	34.8114	379.5	34.2677	339	35.2538	409.25	32.1974	355.75	36.2116	384	38.855	431
ENSDARG00000034330	si:dkey-88n24.7	protein_coding	0	0	0	0	0	0	0	0	0	0	0	0	0	0	0	0	0	0
ENSDARG00000034344	PCDH19	protein_coding	43.9826	461	43.1627	448	39.1769	442	36.3708	396.5	40.5349	401	37.472	435	36.0212	398	47.1034	499.5	51.7466	574
ENSDARG00000034368	HEXB	protein_coding	44.8413	470	41.9102	435	45.0268	508	44.3972	484	48.2173	477	50.5657	587	49.6876	549	47.7635	506.5	52.9185	587
ENSDARG00000034375	CHST11	protein_coding	4.48413	47	3.1794	33	2.65906	30	2.66016	29	2.02169	20	3.87642	45	2.44365	27	3.11193	33	1.80302	20
ENSDARG00000034396	MARS1	protein_coding	32.1522	337	24.8571	258	28.6292	323	23.4828	256	21.3288	211	21.9664	255	20.2733	224	26.5929	282	17.5343	194.5
ENSDARG00000034403	zgc:173443	protein_coding	0.095407	1	0.240863	2.5	0.221589	2.5	0.39719	4.33	0.0839002	0.83	0.430713	5	0.346637	3.83	0.44793	4.75	0.390353	4.33
ENSDARG00000034409	PIK3R3	protein_coding	28.1451	295	46.7275	485	43.1654	487	46.4152	506	28.5058	282	39.6256	460	42.8997	474	43.1427	457.5	42.5737	472.25
ENSDARG00000034420	IRX6	protein_coding	0.858663	9	0.481727	5	0.620448	7	0.458649	5	0.606507	6	0.947568	11	0.543034	6	0.565806	6	0.450754	5
ENSDARG00000034423	SNCG	protein_coding	51.806	543	68.8388	714.5	51.7188	583.5	76.686	836	42.405	419.5	62.9271	730.5	83.2199	919.5	65.1149	690.5	64.7733	718.5
ENSDARG00000034424	ATP1B2	protein_coding	0.477035	5	0.481727	5	0.797719	9	0.458649	5	0.101085	1	0.732212	8.5	0.814551	9	0.377204	4	0.631056	7
ENSDARG00000034427	JPT2	protein_coding	186.616	1956	192.45	1997.5	194.909	2199	194.971	2125.5	166.486	1647	190.978	2217	192.324	2125	203.69	2160	186.026	2063.5
ENSDARG00000034430	zgc:172121	protein_coding	2.48058	26	2.79402	29	3.19088	36	2.75189	30	4.04338	40	2.32585	27	2.62466	29	1.60312	17	2.88483	32
ENSDARG00000034434	IGF1R	protein_coding	4.91346	51.5	5.49169	57	4.78631	54	4.58649	50	6.26724	62	4.0487	47	4.84205	53.5	4.99796	53	5.58935	62
ENSDARG00000034443	mpped2	protein_coding	15.8376	166	15.9452	165.5	12.5862	142	15.6399	170.5	10.0579	99.5	12.4045	144	15.5217	171.5	15.7954	167.5	14.6495	162.5
ENSDARG00000034453	UNC119	protein_coding	0.95407	10	1.92691	20	2.03861	23	2.56843	28	1.01085	10	2.49813	29	1.6291	18	1.60312	17	1.71286	19
ENSDARG00000034457	si:ch211-163l21.7	protein_coding	3.33924	35	1.83056	19	1.94998	22	1.74286	19	3.13362	31	3.18727	37	1.35758	15	1.32021	14	1.62271	18
ENSDARG00000034470	ALDOA	protein_coding	1025.77	10751.5	739.306	7673.5	677.618	7645	737.507	8040	648.053	6411	770.89	8949	416.733	4604.5	560.384	5942.5	73.563	816
ENSDARG00000034473	TTYH3	protein_coding	24.8373	260.33	28.5982	296.83	26.9301	303.83	23.1618	252.5	26.2648	259.83	24.0768	279.5	20.8163	230	20.6519	219	23.1688	257
ENSDARG00000034493	GRIN2A	protein_coding	0.095407	1	0.289036	3	0.0886354	1	0.275189	3	0.101085	1	0.258428	3	0.0905056	1	0.377204	4	0.0901508	1
ENSDARG00000034497	FBXL14	protein_coding	37.7812	396	41.0431	426	39.62	447	37.9761	414	32.1449	318	35.4907	412	37.7408	417	40.5023	429.5	40.0269	444
ENSDARG00000034503	PER2	protein_coding	2.28977	24	3.66112	38	1.86134	21	4.58649	50	2.42603	24	4.39327	51	4.16326	46	5.18656	55	3.15528	35
ENSDARG00000034504	LMO1	protein_coding	8.92055	93.5	12.0432	125	9.04081	102	10.7324	117	7.68242	76	9.51875	110.5	11.4942	127	10.6249	112.67	9.55598	106
ENSDARG00000034518	TRDMT1	protein_coding	5.24738	55	4.91361	51	5.84994	66	6.97146	76	7.177	71	6.28841	73	4.61579	51	6.22387	66	4.68784	52
ENSDARG00000034522	RAB6B	protein_coding	3.53006	37	3.08305	32	2.7477	31	2.93535	32	2.83037	28	3.4457	40	1.71961	19	2.64043	28	2.07347	23
ENSDARG00000034528	CHODL	protein_coding	2.38517	25	2.31229	24	2.57043	29	4.03611	44	1.81952	18	2.75656	32	2.53416	28	2.73473	29	1.71286	19
ENSDARG00000034534	ATP6V1A	protein_coding	36.2547	380	34.877	362	32.9724	372	34.4904	376	30.0221	297	33.9402	394	31.5865	349	36.1173	383	33.3558	370
ENSDARG00000034541	TGFBR2	protein_coding	5.62901	59	5.78072	60	6.47039	73	5.32032	58	4.85206	48	5.85769	68	5.88287	65	7.82699	83	6.94161	77
ENSDARG00000034555	pard3bb	protein_coding	2.38517	25	3.1794	33	3.54542	40	2.56843	28	2.6282	26	2.23971	26	1.26708	14	1.88602	20	2.61437	29
ENSDARG00000034559	SRPX2	protein_coding	1.62192	17	1.34884	14	2.03861	23	1.5594	17	1.71844	17	1.03371	12	2.62466	29	1.60312	17	1.44241	16
ENSDARG00000034568	FITM2	protein_coding	8.58663	90	6.55148	68	7.71128	87	7.15492	78	6.77266	67	7.58055	88	5.97337	66	6.03527	64	4.23709	47
ENSDARG00000034572	GPR143	protein_coding	7.63256	80	9.63454	100	7.88855	89	7.98048	87	6.26724	62	7.75283	90	8.68854	96	8.01559	85	6.40071	71
ENSDARG00000034577	si:dkey-23o4.6	protein_coding	0	0	0.0963454	1	0	0	0	0	0	0	0	0	0	0	0	0	0.0901508	1
ENSDARG00000034588	scn4ab	protein_coding	1.14488	12	1.25249	13	0.443177	5	1.10076	12	1.3141	13	0.947568	11	0.633539	7	0.754408	8	0	0
ENSDARG00000034598	dicp1.16	protein_coding	0.0314843	0.33	0.0963454	1	0.265906	3	0.183459	2	0.101085	1	0.172285	2	0.271517	3	0.0471505	0.5	0.270452	3
ENSDARG00000034600	TMEM165	protein_coding	54.2866	569	55.3022	574	50.9654	575	51.8273	565	49.2282	487	53.15	617	51.3167	567	49.3194	523	49.2223	546
ENSDARG00000034605	zgc:153169	protein_coding	5.5336	58	5.1063	53	6.82493	77	5.8707	64	5.15531	51	4.0487	47	4.8873	54	3.77204	40	4.41739	49
ENSDARG00000034610	insb	protein_coding	1.04948	11	1.92691	20	1.94998	22	1.19249	13	0.606507	6	0.516855	6	1.71961	19	1.22591	13	0.270452	3
ENSDARG00000034616	MLF2	protein_coding	66.117	693	84.8803	881	75.1628	848	75.9522	828	52.665	521	69.0863	802	66.6121	736	72.6118	770	65.9904	732
ENSDARG00000034624	nuf2	protein_coding	49.8024	522	43.6444	453	49.9904	564	41.2784	450	47.3076	468	42.1237	489	44.1667	488	42.7184	453	41.9201	465
ENSDARG00000034633	emc9	protein_coding	34.4896	361.5	51.1112	530.5	45.4257	512.5	48.8002	532	32.6503	323	44.4065	515.5	44.8003	495	50.4982	535.5	43.633	484
ENSDARG00000034643	FHL3	protein_coding	31.3889	329	32.5647	338	34.036	384	30.2708	330	27.6972	274	31.7866	369	26.7444	295.5	31.9681	339	25.3324	281
ENSDARG00000034650	FABP7	protein_coding	3.53006	37	2.1196	22	1.59544	18	2.66016	29	3.84121	38	4.0487	47	2.12688	23.5	2.73473	29	3.06513	34
ENSDARG00000034667		protein_coding	1.24029	13	0.192691	2	0.0886354	1	0.275189	3	0.404338	4	0.258428	3	0.362022	4	0.282903	3	0.450754	5
ENSDARG00000034668	CELF3	protein_coding	23.0885	242	35.2624	366	27.3883	309	31.8302	347	19.9137	197	26.7903	311	28.5998	316	32.0624	340	34.4376	382
ENSDARG00000034670	ube2e2	protein_coding	118.257	1239.5	131.656	1366.5	118.993	1342.5	120.258	1311	85.8713	849.5	118.231	1372.5	116.662	1289	134.143	1422.5	108.587	1204.5
ENSDARG00000034677	scel	protein_coding	15.2651	160	17.1495	178	16.3976	185	14.1264	154	17.4876	173	15.3334	178	16.7435	185	17.6343	187	16.8582	187
ENSDARG00000034685	TMEM198	protein_coding	5.62901	59	8.2857	86	8.15446	92	7.52184	82	7.177	71	5.08241	59	8.68854	96	5.65806	60	7.93327	88
ENSDARG00000034693	MYSM1	protein_coding	7.15552	75	5.6362	58.5	4.29882	48.5	3.02708	33	5.35748	53	5.68541	66	4.66104	51.5	5.51661	58.5	3.1102	34.5
ENSDARG00000034700	VEGFA	protein_coding	6.15375	64.5	5.87707	61	4.87495	55	4.92313	53.67	6.16616	61	4.13484	48	3.34871	37	7.16688	76	4.05679	45
ENSDARG00000034705	pvalb7	protein_coding	2.7668	29	3.46843	36	3.72269	42	3.48573	38	2.83037	28	3.10113	36	2.53416	28	3.20624	34	1.62271	18
ENSDARG00000034707	ftr85	protein_coding	0.095407	1	0	0	0.265906	3	0.0917297	1	0	0	0.0861426	1	0.0905056	1	0.094301	1	0.0901508	1
ENSDARG00000034714	esyt1a	protein_coding	0.286221	3	0.674418	7	0.288065	3.25	0.733838	8	0.606507	6	0.602998	7	0.362022	4	0.188602	2	0	0
ENSDARG00000034717	def6c	protein_coding	0.572442	6	1.34884	14	1.5068	17	1.46768	16	1.61735	16	1.03371	12	0.814551	9	0.565806	6	0.721206	8
ENSDARG00000034718	TFPI	protein_coding	5.10427	53.5	7.49856	77.83	7.97719	90	7.41451	80.83	6.95765	68.83	6.87676	79.83	7.54183	83.33	10.1138	107.25	8.69955	96.5
ENSDARG00000034734	MED6	protein_coding	40.7388	427	56.6511	588	50.1676	566	51.1393	557.5	39.7262	393	48.8428	567	47.6965	527	49.0837	520.5	44.8049	497
ENSDARG00000034753	TSPAN3	protein_coding	82.6224	866	87.4334	907.5	77.4674	874	78.2454	853	76.6221	758	82.3523	956	76.5678	846	82.0419	870	80.4596	892.5
ENSDARG00000034757	ZDHHC2	protein_coding	0.477035	5	0.192691	2	0.0886354	1	0.275189	3	0	0	0.34457	4	0.0905056	1	0.188602	2	0.180302	2
ENSDARG00000034768	PHF3	protein_coding	24.4242	256	18.0166	187	16.3089	184	13.6677	149	20.0147	198	18.2622	212	15.386	170	17.0685	181	15.7764	175
ENSDARG00000034771	RAB13	protein_coding	30.244	317	46.3421	481	46.445	524	44.81	488.5	28.8596	285.5	36.0937	419	47.6512	526.5	49.178	521.5	43.4527	482
ENSDARG00000034773	NCAPD3	protein_coding	26.0461	273	20.0398	208	19.4998	220	22.9324	250	25.069	248	24.8091	288	23.2599	257	25.0841	266	20.0135	222
ENSDARG00000034777	TXN2	protein_coding	101.338	1062.17	105.707	1097.17	120.485	1359.33	97.2794	1060.5	93.0311	920.33	108.13	1255.25	93.9521	1038.08	107.715	1142.25	69.0853	766.33
ENSDARG00000034785	DACH2	protein_coding	4.77035	50	5.78072	60	6.02721	68	5.13686	56	4.85206	48	6.63298	77	5.24933	58	4.80935	51	4.23709	47
ENSDARG00000034801	MYLK	protein_coding	0.381628	4	0.289036	3	0.443177	5	0.275189	3	0.202169	2	0.689141	8	0.31677	3.5	0.282903	3	0.270452	3
ENSDARG00000034808	kcnip1b	protein_coding	1.81273	19	2.40863	25	2.61474	29.5	2.29324	25	2.02169	20	1.63671	19	1.99112	22	2.73473	29	2.16362	24
ENSDARG00000034817	ASAH1	protein_coding	13.0708	137	10.887	113	13.8271	156	13.0256	142	11.7258	116	11.3708	132	17.7391	196	14.8996	158	15.3256	170
ENSDARG00000034823	COPG2	protein_coding	55.8131	585	51.063	530	49.1927	555	52.3777	571	51.8564	513	47.9814	557	51.2262	566	54.6003	579	49.3125	547
ENSDARG00000034825	uspl1	protein_coding	5.4382	57	8.47839	88	6.55902	74	5.50378	60	4.85206	48	6.11612	71	7.51197	83	6.88398	73	5.6795	63
ENSDARG00000034836	si:dkey-222n6.2	protein_coding	64.3043	674	54.6278	567	58.4994	660	55.9093	609.5	65.4017	647	56.7249	658.5	63.5802	702.5	55.2604	586	68.6949	762
ENSDARG00000034852	nt5c2l1	protein_coding	12.5937	132	11.73	121.75	14.0487	158.5	12.4752	136	12.7367	126	11.8446	137.5	12.2635	135.5	14.6874	155.75	18.3908	204
ENSDARG00000034855	ccnb3	protein_coding	58.3414	611.5	52.0265	540	51.6744	583	53.4784	583	49.1271	486	58.1462	675	55.4799	613	56.8635	603	56.4344	626
ENSDARG00000034862	F7	protein_coding	0.572442	6	0.385381	4	0.177271	2	1.10076	12	0.707592	7	1.03371	12	2.62466	29	1.60312	17	2.61437	29
ENSDARG00000034871	MID2	protein_coding	0.381628	4	0.0963454	1	0	0	0.458649	5	0.101085	1	0.0861426	1	0.181011	2	0.188602	2	0.180302	2
ENSDARG00000034883	acbd5a	protein_coding	3.43465	36	2.1196	22	3.10224	35	3.57746	39	2.6282	26	3.27342	38	2.71517	30	3.20624	34	2.16362	24
ENSDARG00000034885	bet1	protein_coding	3.81628	40	4.62458	48	4.52041	51	4.49476	49	4.29609	42.5	3.87642	45	3.93699	43.5	4.90365	52	4.14694	46
ENSDARG00000034893	rarab	protein_coding	16.3861	171.75	14.9817	155.5	12.7635	144	15.0895	164.5	14.6067	144.5	14.3858	167	11.4942	127	17.0921	181.25	12.9366	143.5
ENSDARG00000034895	tgfb1b	protein_coding	0	0	0.0963454	1	0.177271	2	0.0917297	1	0	0	0.258428	3	0	0	0	0	0.0901508	1
ENSDARG00000034896	LDB2	protein_coding	7.06012	74	7.61128	79	4.74199	53.5	5.50378	60	5.76182	57	5.42698	63	7.51197	83	8.10989	86	5.4992	61
ENSDARG00000034897	RPS10	protein_coding	2512.4	26333.5	2342.83	24317	2444.61	27580.5	2639.57	28775.5	2468.53	24420.5	2655.56	30827.5	2158.02	23844	2516.28	26683.5	2467.74	27373.5
ENSDARG00000034907	PAQR7	protein_coding	0	0	0	0	0	0	0	0	0	0	0	0	0	0	0	0	0	0
ENSDARG00000034910	si:ch211-152f2.2	protein_coding	0	0	0	0	0	0	0	0	0	0	0	0	0	0	0	0	0	0
ENSDARG00000034916	HAT1	protein_coding	106.856	1120	100.488	1043	93.7763	1058	90.0327	981.5	84.5572	836.5	97.3411	1130	80.5047	889.5	100.383	1064.5	79.6031	883
ENSDARG00000034930	GJA10	protein_coding	0	0	0	0	0	0	0	0	0.101085	1	0	0	0	0	0	0	0.0901508	1
ENSDARG00000034933	chchd3b	protein_coding	26.7454	280.33	33.9136	352	32.5292	367	30.2708	330	22.6429	224	30.4945	354	26.6992	295	28.5732	303	20.0135	222
ENSDARG00000034940	SLC1A7	protein_coding	0	0	0	0	0	0	0.183459	2	0.101085	1	0.172285	2	0	0	0.188602	2	0	0
ENSDARG00000034941	si:dkey-224e22.2	protein_coding	0.190814	2	0	0	0	0	0.0917297	1	0.101085	1	0	0	0.271517	3	0.094301	1	0	0
ENSDARG00000034943	tm9sf5	protein_coding	33.1062	347	36.8039	382	37.4485	422.5	32.9768	359.5	35.6828	353	31.4851	365.5	40.4108	446.5	32.9111	349	36.0603	400
ENSDARG00000034956	MYCL	protein_coding	20.1309	211	19.9435	207	22.9566	259	22.1986	242	21.0256	208	20.3296	236	21.1783	234	19.8975	211	18.4809	205
ENSDARG00000034957	HDDC2	protein_coding	65.2584	684	48.1727	500	46.9768	530	51.1852	558	63.2789	626	57.2848	665	47.606	526	48.1878	511	48.0504	533
ENSDARG00000034975	GPR157	protein_coding	1.81273	19	1.54153	16	1.77271	20	2.20151	24	1.71844	17	0.861426	10	1.71961	19	0.754408	8	2.34392	26
ENSDARG00000034982	ZCCHC8	protein_coding	13.2616	139	25.9651	269.5	23.3111	263	24.3084	265	12.3323	122	19.3821	225	22.4454	248	24.5183	260	21.2305	235.5
ENSDARG00000034988	ASB4	protein_coding	0.667849	7	0.674418	7	0.97499	11	0.825567	9	0.808676	8	1.206	14	0.181011	2	0.471505	5	0.540905	6
ENSDARG00000034989	retsatl	protein_coding	0.763256	8	0.578072	6	0.709083	8	1.00903	11	0.606507	6	1.37828	16	0.633539	7	0.660107	7	0.721206	8
ENSDARG00000035005	BAG2	protein_coding	3.33924	35	2.89036	30	3.54542	40	2.01805	22	2.42603	24	1.89514	22	2.26264	25	1.32021	14	1.82555	20.25
ENSDARG00000035009	trim35-27	protein_coding	0.190814	2	0	0	0.354542	4	0	0	0.101085	1	0	0	0.0905056	1	0	0	0	0
ENSDARG00000035018	thy1	protein_coding	63.541	666	64.8404	673	57.9676	654	63.8439	696	59.9431	593	56.3372	654	84.2607	931	64.1558	680.33	81.8569	908
ENSDARG00000035023	KHDC4	protein_coding	10.1608	106.5	9.15281	95	7.66696	86.5	6.788	74	7.63188	75.5	6.54683	76	6.87843	76	9.10005	96.5	8.50392	94.33
ENSDARG00000035028	lpcat4	protein_coding	9.27833	97.25	10.7907	112	9.48399	107	7.52184	82	9.3675	92.67	8.3989	97.5	10.3176	114	9.66586	102.5	11.4041	126.5
ENSDARG00000035043	PFDN5	protein_coding	213.187	2234.5	235.95	2449	244.235	2755.5	237.351	2587.5	218.797	2164.5	237.107	2752.5	226.4	2501.5	224.672	2382.5	238.043	2640.5
ENSDARG00000035048	or70a4	protein_coding	0	0	0	0	0	0	0	0	0	0	0	0	0	0	0	0	0	0
ENSDARG00000035054	PDCD10	protein_coding	48.9438	513	50.6777	526	48.8824	551.5	51.2769	559	48.2173	477	53.0638	616	52.4933	580	54.2231	575	55.2624	613
ENSDARG00000035056	FGF13	protein_coding	16.0284	168	16.3787	170	15.0237	169.5	15.594	170	11.6247	115	15.0749	175	9.5936	106	10.4674	111	6.2204	69
ENSDARG00000035066	ubtf	protein_coding	56.0516	587.5	86.5663	898.5	75.8719	856	63.6604	694	56.3041	557	61.4196	713	62.7204	693	80.4388	853	61.8885	686.5
ENSDARG00000035074	RTEL1	protein_coding	9.73151	102	7.41859	77	5.58403	63	5.68724	62	8.69327	86	6.80526	79	7.05944	78	4.62075	49	7.21206	80
ENSDARG00000035080	HSF2BP	protein_coding	0.190814	2	0	0	0.0886354	1	0	0	0	0	0.0861426	1	0.0905056	1	0.094301	1	0.0901508	1
ENSDARG00000035088	si:ch211-254c8.3	protein_coding	0	0	0.0481727	0.5	0	0	0.0458649	0.5	0.101085	1	0	0	0.0452528	0.5	0.117876	1.25	0.0450754	0.5
ENSDARG00000035095	tdgf1	protein_coding	8.96826	94	4.91361	51	4.52041	51	3.48573	38	5.8629	58	5.59927	65	2.53416	28	2.82903	30	3.2905	36.5
ENSDARG00000035101	dicp2.1	protein_coding	0.190814	2	0	0	0.0886354	1	0.0917297	1	0.101085	1	0	0	0	0	0.188602	2	0.0901508	1
ENSDARG00000035120	GLDC	protein_coding	12.3075	129	7.03321	73	6.73629	76	7.24665	79	9.50195	94	10.1648	118	7.51197	83	7.16688	76	6.13025	68
ENSDARG00000035122	CAMSAP1	protein_coding	9.30218	97.5	10.2126	106	10.3703	117	7.61357	83	7.98568	79	6.37455	74	8.68854	96	7.59123	80.5	7.97834	88.5
ENSDARG00000035127	RXRA	protein_coding	0.095407	1	0	0	0.0886354	1	0	0	0.101085	1	0.0861426	1	0	0	0	0	0.180302	2
ENSDARG00000035129	zgc:101858	protein_coding	41.1204	431	39.5016	410	48.6608	549	46.4152	506	38.0078	376	39.6256	460	39.913	441	43.9443	466	34.6179	384
ENSDARG00000035131	SURF4	protein_coding	7.91878	83	7.12956	74	7.17947	81	4.49476	49	6.97483	69	6.71912	78	6.15438	68	7.59123	80.5	7.48252	83
ENSDARG00000035132	rgs3b	protein_coding	5.05657	53	6.35879	66	4.60904	52	5.68724	62	5.05423	50	5.68541	66	5.15882	57	4.90365	52	6.76131	75
ENSDARG00000035133	pho	protein_coding	10.5902	111	6.93687	72	8.59764	97	6.83386	74.5	8.18785	81	6.28841	73	7.55722	83.5	7.92129	84	5.8598	65
ENSDARG00000035136	selenow1	protein_coding	398.801	4180	410.239	4258	376.523	4248	485.801	5296	490.664	4854	493.252	5726	507.918	5612	437.368	4638	486.454	5396
ENSDARG00000035137	EHD2	protein_coding	0	0	0	0	0	0	0	0	0	0	0	0	0	0	0	0	0	0
ENSDARG00000035146	POLR2J3	protein_coding	77.5659	813	113.109	1174	105.565	1191	98.6553	1075.5	72.2754	715	95.5321	1109	107.068	1183	100.714	1068	100.203	1111.5
ENSDARG00000035147	lrwd1	protein_coding	15.933	167	20.3289	211	18.8793	213	14.2181	155	13.141	130	15.2472	177	15.386	170	16.597	176	13.3423	148
ENSDARG00000035148	ORAI2	protein_coding	0.190814	2	0.0963454	1	0.354542	4	0.366919	4	0.404338	4	0	0	0.181011	2	0.094301	1	0.180302	2
ENSDARG00000035149	PEX12	protein_coding	3.14843	33	3.37209	35	3.27951	37	4.3113	47	3.63904	36	3.10113	36	3.80124	42	2.92333	31	2.25377	25
ENSDARG00000035150	drll.2	protein_coding	6.1299	64.25	3.51661	36.5	5.62126	63.42	2.89682	31.58	6.06507	60	5.13237	59.58	4.83481	53.42	3.01763	32	2.87761	31.92
ENSDARG00000035151	drll.1	protein_coding	2.45673	25.75	2.40863	25	3.52326	39.75	1.85753	20.25	2.45939	24.33	2.15356	25	1.53136	16.92	2.31038	24.5	2.13387	23.67
ENSDARG00000035152	AP2B1	protein_coding	47.5127	498	39.887	414	32.5292	367	37.2423	406	37.9067	375	38.5919	448	37.6503	416	43.4728	461	34.8884	387
ENSDARG00000035161	PKDCC	protein_coding	0.286221	3	0.481727	5	1.06363	12	0.825567	9	0.606507	6	0.258428	3	0.724045	8	1.13161	12	0.270452	3
ENSDARG00000035163	TLCD5	protein_coding	0.095407	1	0	0	0	0	0.183459	2	0	0	0	0	0.0905056	1	0	0	0	0
ENSDARG00000035167	MRPL48	protein_coding	37.972	398	35.3587	367	43.52	491	41.737	455	33.459	331	38.678	449	36.7453	406	39.1349	415	28.4876	316
ENSDARG00000035169	LAYN	protein_coding	0.190814	2	0	0	0	0	0	0	0	0	0	0	0	0	0	0	0	0
ENSDARG00000035171	BTG4	protein_coding	0.095407	1	0	0	0.177271	2	0.183459	2	0	0	0	0	0	0	0	0	0.0901508	1
ENSDARG00000035175	SCHIP1	protein_coding	29.7193	311.5	22.7375	236	26.2653	296.33	22.7031	247.5	27.5961	273	23.7323	275.5	21.9024	242	26.6872	283	18.4809	205
ENSDARG00000035178	gna14	protein_coding	20.5125	215	12.8139	133	14.4476	163	11.2828	123	19.4082	192	14.472	168	13.8474	153	10.1845	108	15.6862	174
ENSDARG00000035181	SLC25A46	protein_coding	8.68204	91	10.2126	106	8.06582	91	10.6406	116	8.39002	83	7.7959	90.5	9.86511	109	9.3358	99	8.02342	89
ENSDARG00000035184	TMEM150A	protein_coding	1.4311	15	1.63787	17	1.5068	17	1.37595	15	1.11193	11	1.72285	20	1.17657	13	1.03731	11	1.89317	21
ENSDARG00000035185	FZD9	protein_coding	0.381628	4	0.289036	3	0.265906	3	0.458649	5	0.202169	2	0.34457	4	0.362022	4	0.094301	1	0	0
ENSDARG00000035187	ABL1	protein_coding	0	0	0.481727	5	0.709083	8	0.366919	4	0	0	0.172285	2	0.543034	6	0.377204	4	0.270452	3
ENSDARG00000035188	rab14l	protein_coding	5.62901	59	3.27574	34	5.7613	65	5.50378	60	3.33579	33	5.16855	60	5.06831	56	5.75236	61	4.14694	46
ENSDARG00000035193	fam81b	protein_coding	0	0	0	0	0	0	0	0	0	0	0	0	0	0	0	0	0	0
ENSDARG00000035198	GCNT4	protein_coding	13.2616	139	13.0066	135	12.3203	139	9.90681	108	12.5345	124	12.9214	150	11.4037	126	9.61871	102	9.37568	104
ENSDARG00000035214	olfcq17	protein_coding	0.095407	1	0	0	0	0	0	0	0	0	0	0	0	0	0	0	0	0
ENSDARG00000035221	zgc:110249	protein_coding	3.02154	31.67	2.1196	22	3.19088	36	2.63356	28.71	2.4513	24.25	3.35267	38.92	2.61742	28.92	2.7187	28.83	2.71985	30.17
ENSDARG00000035253	NPR3	protein_coding	9.39759	98.5	9.63454	100	9.12945	103	9.17297	100	8.39002	83	9.13111	106	9.14107	101	8.10989	86	8.56432	95
ENSDARG00000035256	EEF2	protein_coding	21.0849	221	17.3422	180	15.3339	173	18.3459	200	15.7692	156	16.7117	194	11.2227	124	14.8053	157	3.87648	43
ENSDARG00000035257	akr1a1a	protein_coding	3.62547	38	5.1063	53	3.45678	39	8.98951	98	5.8629	58	7.23598	84	10.1366	112	9.2415	98	9.55598	106
ENSDARG00000035264	RIOK2	protein_coding	20.7033	217	24.3754	253	26.2361	296	22.0151	240	19.8126	196	19.8989	231	21.7213	240	27.253	289	15.9567	177
ENSDARG00000035273	TMTC2	protein_coding	0	0	0.0963454	1	0.354542	4	0	0	0	0	0	0	0.181011	2	0.188602	2	0.360603	4
ENSDARG00000035282	EMC6	protein_coding	85.4847	896	113.398	1177	124.444	1404	105.122	1146	83.698	828	104.836	1217	103.9	1148	106.372	1128	90.1508	1000
ENSDARG00000035285	NCOR1	protein_coding	16.887	177	15.5116	161	17.5498	198	11.6038	126.5	15.3648	152	13.6105	158	10.3176	114	12.9192	137	10.3673	115
ENSDARG00000035290	DMRT3	protein_coding	3.62547	38	6.35879	66	5.7613	65	6.42108	70	3.63904	36	3.87642	45	3.1677	35	4.71505	50	4.14694	46
ENSDARG00000035308	GRB10	protein_coding	3.10073	32.5	3.99833	41.5	4.12155	46.5	2.84362	31	2.6282	26	3.40263	39.5	3.2582	36	4.00779	42.5	3.69618	41
ENSDARG00000035309	ENTPD3	protein_coding	1.24029	13	1.44518	15	1.06363	12	1.74286	19	0.404338	4	1.03371	12	0.362022	4	0.377204	4	0.450754	5
ENSDARG00000035322	myh7bb	protein_coding	6.10605	64	3.85381	40	4.16586	47	3.02708	33	4.5488	45	3.79027	44	2.53416	28	1.98032	21	2.34392	26
ENSDARG00000035324	HNRNPL	protein_coding	346.184	3628.5	414.285	4300	356.403	4021	377.147	4111.5	287.687	2846	376.701	4373	376.413	4159	382.768	4059	356.096	3950
ENSDARG00000035325	srsf7a	protein_coding	362.451	3799	320.782	3329.5	340.183	3838	323.989	3532	301.586	2983.5	320.45	3720	283.599	3133.5	358.627	3803	261.437	2900
ENSDARG00000035326	nccrp1	protein_coding	37.0179	388	41.0431	426	46.5336	525	54.6709	596	45.8924	454	47.6368	553	42.2661	467	37.7204	400	53.9102	598
ENSDARG00000035327	ckma	protein_coding	1907.47	19993	1419.99	14738.5	1335.69	15069.5	1511.06	16473	1246.98	12336	1508.66	17513.5	899.626	9940	1334.27	14149	175.208	1943.5
ENSDARG00000035329	CAPNS1	protein_coding	299.005	3134	344.146	3572	347.141	3916.5	365.589	3985.5	324.785	3213	363.048	4214.5	439.45	4855.5	369.283	3916	452.467	5019
ENSDARG00000035330	TAF1L	protein_coding	16.887	177	18.5947	193	18.7907	212	14.2181	155	18.1952	180	15.7641	183	13.3948	148	17.0685	181	14.5143	161
ENSDARG00000035332	CFAP298	protein_coding	14.311	150	12.5249	130	11.0794	125	8.80605	96	10.5128	104	10.7678	125	10.3176	114	12.2591	130	6.85146	76
ENSDARG00000035333	mis18a	protein_coding	12.2598	128.5	12.4286	129	12.0101	135.5	10.8241	118	10.8666	107.5	10.7678	125	10.9964	121.5	14.2395	151	12.576	139.5
ENSDARG00000035338	tppp2	protein_coding	4.67494	49	3.08305	32	4.07723	46	2.66016	29	2.02169	20	3.10113	36	2.44365	27	2.16892	23	1.53256	17
ENSDARG00000035339	ftr99	protein_coding	0	0	0.0963454	1	0	0	0	0	0.101085	1	0	0	0	0	0	0	0	0
ENSDARG00000035350	ins	protein_coding	11.258	118	16.0897	167	16.3976	185	14.4016	157	14.0507	139	14.2997	166	21.6308	239	18.5773	197	18.9317	210
ENSDARG00000035352	PAFAH1B2	protein_coding	0.286221	3	0.289036	3	0.177271	2	0.458649	5	0.101085	1	0.430713	5	0.271517	3	0.282903	3	0.360603	4
ENSDARG00000035357	GNB2	protein_coding	12.9753	136	10.5016	109	10.5476	119	9.17297	100	10.1085	100	9.04497	105	7.42146	82	8.5814	91	6.49086	72
ENSDARG00000035360	MINK1	protein_coding	4.86576	51	4.72092	49	5.14085	58	3.85265	42	5.45856	54	4.91013	57	4.16326	46	2.64043	28	4.14694	46
ENSDARG00000035377	FGF5	protein_coding	0	0	0.192691	2	0.177271	2	0.0917297	1	0.101085	1	0	0	0.181011	2	0.094301	1	0.0901508	1
ENSDARG00000035388	TMEM174	protein_coding	0	0	0	0	0	0	0.183459	2	0.101085	1	0.0861426	1	0.0905056	1	0.094301	1	0.0901508	1
ENSDARG00000035389	FCHO2	protein_coding	14.311	150	17.1495	178	13.5612	153	9.90681	108	12.9388	128	12.7491	148	11.5847	128	13.3907	142	12.531	139
ENSDARG00000035390	TNPO1	protein_coding	11.258	118	13.1993	137	12.0544	136	8.89778	97	13.2421	131	10.6817	124	7.51197	83	8.01559	85	10.0067	111
ENSDARG00000035391	PTCD2	protein_coding	3.19613	33.5	2.60132	27	3.72269	42	3.94438	43	2.22386	22	4.22099	49	3.75598	41.5	3.39484	36	4.05679	45
ENSDARG00000035398	ENC1	protein_coding	19.9878	209.5	15.078	156.5	17.86	201.5	14.1264	154	17.1844	170	15.8072	183.5	13.7116	151.5	16.0312	170	11.0435	122.5
ENSDARG00000035399	ANKRA2	protein_coding	16.3146	171	13.392	139	13.9158	157	15.594	170	14.6573	145	17.9177	208	14.8429	164	15.0882	160	14.965	166
ENSDARG00000035400	BTF3	protein_coding	1638.73	17176.2	1601.28	16620.2	1554.93	17543	1540.65	16795.5	1759.63	17407.5	1654.64	19208.2	1517.85	16770.8	1538.33	16313	1681.6	18653.2
ENSDARG00000035406	TTC33	protein_coding	9.82692	103	10.309	107	11.1681	126	9.58575	104.5	8.28893	82	10.5525	122.5	10.5892	117	10.7503	114	10.0969	112
ENSDARG00000035415	PTGER4	protein_coding	0.095407	1	0	0	0	0	0.183459	2	0	0	0	0	0	0	0	0	0	0
ENSDARG00000035420	OPHN1	protein_coding	7.53715	79	7.61128	79	6.64766	75	6.51281	71	8.08676	80	5.68541	66	6.69742	74	9.71301	103	7.03176	78
ENSDARG00000035422	ccn1l1	protein_coding	2.7668	29	2.1196	22	1.77271	20	1.5594	17	1.51627	15	1.55057	18	1.35758	15	1.60312	17	0.450754	5
ENSDARG00000035427	surf6	protein_coding	11.5442	121	16.8123	174.5	21.5384	243	11.4203	124.5	11.372	112.5	10.9832	127.5	11.1322	123	15.2296	161.5	7.93327	88
ENSDARG00000035433	ARPC5L	protein_coding	15.2651	160	17.4385	181	13.8271	156	15.3189	167	11.9785	118.5	14.3858	167	15.2049	168	15.5597	165	12.1704	135
ENSDARG00000035434	zmat5	protein_coding	12.2121	128	12.7176	132	11.8771	134	14.9519	163	13.0399	129	13.1798	153	15.0239	166	10.0902	107	12.6211	140
ENSDARG00000035435	m17	protein_coding	0	0	0	0	0	0	0	0	0	0	0	0	0	0	0	0	0	0
ENSDARG00000035438	myhc4	protein_coding	28.4952	298.67	20.931	217.25	19.2711	217.42	13.92	151.75	17.8707	176.79	13.496	156.67	12.3576	136.54	13.9801	148.25	1.62271	18
ENSDARG00000035452	CAMKK1	protein_coding	0.190814	2	0.481727	5	0	0	0.0917297	1	0.505423	5	0.172285	2	0.271517	3	0.188602	2	0.270452	3
ENSDARG00000035458	atp2a1l	protein_coding	2.7668	29	5.78072	60	4.60904	52	4.86167	53	3.33579	33	4.82398	56	2.89618	32	4.71505	50	0.721206	8
ENSDARG00000035459	SPNS3	protein_coding	0.477035	5	0.674418	7	0.531813	6	0.825567	9	0.707592	7	0.947568	11	0.633539	7	0.565806	6	0.991659	11
ENSDARG00000035468	SLC25A25	protein_coding	0.095407	1	0.481727	5	0.0886354	1	0.366919	4	0	0	0.0861426	1	0.543034	6	0.282903	3	0.180302	2
ENSDARG00000035470	SH3GLB2	protein_coding	19.6538	206	24.8089	257.5	21.5827	243.5	22.749	248	18.1952	180	18.9514	220	21.9929	243	19.9447	211.5	18.2105	202
ENSDARG00000035471	si:dkey-220k22.1	protein_coding	0	0	0.0963454	1	0.265906	3	0	0	0	0	0	0	0	0	0.094301	1	0.0901508	1
ENSDARG00000035505	NELFB	protein_coding	27.7634	291	27.3621	284	24.0202	271	24.4001	266	25.8776	256	22.3971	260	23.8935	264	24.424	259	20.915	232
ENSDARG00000035506	ENTPD2	protein_coding	0.381628	4	0.578072	6	1.06363	12	1.10076	12	0.505423	5	0.689141	8	0.633539	7	1.32021	14	0.58598	6.5
ENSDARG00000035507	DDX31	protein_coding	10.3994	109	8.09301	84	8.15446	92	4.67821	51	7.37917	73	7.23598	84	5.88287	65	7.35548	78	4.50754	50
ENSDARG00000035508	barhl1a	protein_coding	3.43465	36	2.98671	31	2.03861	23	2.56843	28	1.81952	18	3.01499	35	3.2582	36	3.81919	40.5	2.47915	27.5
ENSDARG00000035514	adam28	protein_coding	3.72087	39	3.08305	32	3.0136	34	3.48573	38	4.44772	44	3.96256	46	1.81011	20	2.82903	30	4.68784	52
ENSDARG00000035515	TM2D2	protein_coding	9.06366	95	10.887	113	13.0294	147	13.2091	144	12.5345	124	13.0075	151	12.4898	138	9.0529	96	10.8181	120
ENSDARG00000035519	histh1l1	protein_coding	923.54	9680	401.086	4163	346.564	3910	461.859	5035	796.9	7883.5	617.944	7173.5	441.328	4876.25	440.763	4674	525.083	5824.5
ENSDARG00000035521	SFRP1	protein_coding	6.91701	72.5	7.80397	81	4.87495	55	5.91657	64.5	5.66073	56	6.71912	78	8.19076	90.5	7.82699	83	5.76965	64
ENSDARG00000035532	zgc:110329	protein_coding	5.34279	56	6.93687	72	5.4954	62	5.13686	56	5.76182	57	5.16855	60	5.70185	63	4.80935	51	5.76965	64
ENSDARG00000035533	TACR1	protein_coding	0	0	0.192691	2	0	0	0	0	0	0	0.172285	2	0	0	0	0	0.0901508	1
ENSDARG00000035535	RASA1	protein_coding	20.7033	217	19.9435	207	18.7021	211	14.0346	153	20.6212	204	18.8652	219	18.4631	204	16.2198	172	13.7029	152
ENSDARG00000035538	ATP6V0A2	protein_coding	4.77035	50	6.84052	71	5.4954	62	6.97146	76	3.63904	36	6.02998	70	6.78792	75	7.35548	78	5.13859	57
ENSDARG00000035540	BRWD3	protein_coding	1.3357	14	2.89036	30	2.48179	28	2.20151	24	1.92061	19	2.58428	30	2.35315	26	2.45183	26	0.991659	11
ENSDARG00000035544	ETNPPL	protein_coding	1.62192	17	1.54153	16	2.21589	25	3.02708	33	2.12278	21	1.55057	18	3.07719	34	1.88602	20	2.25377	25
ENSDARG00000035546	JMJD7	protein_coding	6.8693	72	4.14285	43	4.2545	48	4.58649	50	5.96399	59	6.71912	78	4.70629	52	5.28086	56	4.68784	52
ENSDARG00000035549	UPRT	protein_coding	37.0179	388	38.2009	396.5	41.2598	465.5	37.4716	408.5	32.5998	322.5	36.5244	424	31.9032	352.5	37.4847	397.5	28.7581	319
ENSDARG00000035550	CFAP73	protein_coding	0.095407	1	0	0	0	0	0	0	0	0	0	0	0.0905056	1	0	0	0	0
ENSDARG00000035551	IQCD	protein_coding	0.381628	4	0.578072	6	0.531813	6	0.183459	2	0.505423	5	0.172285	2	0.181011	2	0.188602	2	0	0
ENSDARG00000035552	AGTR2	protein_coding	1.4311	15	2.98671	31	3.19088	36	2.56843	28	1.71844	17	2.67042	31	3.34871	37	2.26323	24	2.34392	26
ENSDARG00000035553	GJB1	protein_coding	0.095407	1	0.0963454	1	0.265906	3	0.183459	2	0.505423	5	0.34457	4	0.181011	2	0.235753	2.5	0.0901508	1
ENSDARG00000035555	gbgt1l3	protein_coding	0.190814	2	0.529899	5.5	0.649698	7.33	0.733838	8	0.303254	3	0.430713	5	0.678792	7.5	0.565806	6	0.383141	4.25
ENSDARG00000035556	RPS6KA3	protein_coding	27.2864	286	27.892	289.5	29.1167	328.5	28.4362	310	28.5058	282	24.3353	282.5	28.0115	309.5	27.0644	287	27.7664	308
ENSDARG00000035557	gabarapa	protein_coding	114.011	1195	126.694	1315	123.558	1394	145.942	1591	105.937	1048	129.903	1508	129.604	1432	127.212	1349	131.124	1454.5
ENSDARG00000035558	GPS2	protein_coding	28.7175	301	25.7724	267.5	22.2032	250.5	23.5745	257	25.6249	253.5	27.781	322.5	21.1331	233.5	24.2354	257	18.5711	206
ENSDARG00000035559	TP53	protein_coding	96.5519	1012	102.511	1064	114.96	1297	90.9041	991	83.698	828	88.21	1024	88.6955	980	94.301	1000	80.8653	897
ENSDARG00000035560	CAPG	protein_coding	0	0	0.481727	5	0.265906	3	0.550378	6	0.505423	5	0.430713	5	0.633539	7	0.377204	4	0.631056	7
ENSDARG00000035562	mpdu1a	protein_coding	11.9259	125	14.7408	153	15.068	170	16.97	185	12.0291	119	13.4382	156	14.2999	158	17.3514	184	18.3006	203
ENSDARG00000035563	ZNF703	protein_coding	46.5586	488	47.8836	497	35.8087	404	36.6002	399	39.6251	392	38.3334	445	40.094	443	43.4728	461	44.9852	499
ENSDARG00000035564	DGCR8	protein_coding	25.0443	262.5	39.0199	405	38.3348	432.5	35.7746	390	22.1375	219	30.3222	352	33.4871	370	38.2391	405.5	30.9668	343.5
ENSDARG00000035565	ATP6V0A2	protein_coding	8.34811	87.5	7.51494	78	9.08513	102.5	6.32935	69	6.36833	63	7.23598	84	5.33983	59	7.35548	78	6.58101	73
ENSDARG00000035569	cyp1d1	protein_coding	3.24384	34	4.91361	51	3.36815	38	3.94438	43	2.83037	28	4.30713	50	3.34871	37	3.77204	40	2.34392	26
ENSDARG00000035570	C5H9orf85	protein_coding	11.4488	120	15.0299	156	17.018	192	13.7595	150	13.4442	133	13.3521	155	12.9423	143	14.0509	149	12.531	139
ENSDARG00000035571	ABHD17B	protein_coding	10.3517	108.5	11.0315	114.5	11.0351	124.5	9.63162	105	9.8052	97	10.5525	122.5	11.1322	123	10.4203	110.5	7.16699	79.5
ENSDARG00000035573	AK6	protein_coding	25.9984	272.5	30.1561	313	34.7894	392.5	28.3445	309	25.2711	250	29.4177	341.5	26.4276	292	30.1292	319.5	24.0703	267
ENSDARG00000035577	CDS2	protein_coding	14.0248	147	15.8006	164	14.9794	169	12.6587	138	13.3432	132	12.663	147	15.2049	168	15.0882	160	12.2605	136
ENSDARG00000035578	hs3st1l2	protein_coding	1.71733	18	3.56478	37	3.81132	43	2.75189	30	1.81952	18	2.75656	32	3.43921	38	3.48914	37	2.43407	27
ENSDARG00000035579	si:dkey-174n20.1	protein_coding	4.29331	45	5.87707	61	5.40676	61	4.3113	47	6.67158	66	6.02998	70	6.06388	67	5.94097	63	3.78633	42
ENSDARG00000035595	FICD	protein_coding	1.90814	20	0.770763	8	0.886354	10	0.550378	6	1.01085	10	1.55057	18	0.814551	9	0.848709	9	0.540905	6
ENSDARG00000035596	ISCU	protein_coding	98.1738	1029	103.764	1077	104.058	1174	113.194	1234	102.5	1014	112.244	1303	110.824	1224.5	101.751	1079	105.792	1173.5
ENSDARG00000035598	CORO1C	protein_coding	87.4882	917	90.6292	940.67	86.065	971	87.2652	951.33	82.5355	816.5	87.607	1017	85.03	939.5	84.3759	894.75	87.6266	972
ENSDARG00000035601	DAO	protein_coding	2.33747	24.5	2.17548	22.58	3.20594	36.17	4.15077	45.25	3.71486	36.75	4.17791	48.5	2.65453	29.33	3.81919	40.5	4.22176	46.83
ENSDARG00000035602	DAO	protein_coding	47.8943	502	38.305	397.58	49.2077	555.17	58.1796	634.25	59.0415	584.08	61.1612	710	50.4415	557.33	53.8931	571.5	66.1554	733.83
ENSDARG00000035603	DAO	protein_coding	10.1608	106.5	9.44185	98	11.434	129	10.3957	113.33	11.3215	112	11.3277	131.5	13.6663	151	11.8188	125.33	12.6959	140.83
ENSDARG00000035605	tchp	protein_coding	11.7351	123	13.4884	140	12.409	140	11.8331	129	9.40086	93	9.04497	105	10.7702	119	8.9586	95	9.01508	100
ENSDARG00000035606	aldh3b4	protein_coding	0	0	0	0	0	0	0	0	0	0	0	0	0	0	0	0	0	0
ENSDARG00000035607	ANKLE2	protein_coding	3.05302	32	7.2259	75	5.84994	66	5.13686	56	4.44772	44	6.11612	71	5.06831	56	5.18656	55	4.23709	47
ENSDARG00000035608	PGAM5	protein_coding	49.5162	519	51.9619	539.33	56.0025	631.83	48.2342	525.83	45.4375	449.5	46.7323	542.5	52.9304	584.83	54.671	579.75	47.5392	527.33
ENSDARG00000035609	GPR50	protein_coding	0	0	0	0	0	0	0	0	0	0	0	0	0	0	0	0	0	0
ENSDARG00000035610	zgc:113208	protein_coding	19.0814	200	29.578	307	27.344	308.5	24.5377	267.5	18.6501	184.5	22.6986	263.5	26.5634	293.5	25.3198	268.5	24.7915	275
ENSDARG00000035618	COQ5	protein_coding	13.5478	142	15.0299	156	14.8021	167	15.594	170	13.2421	131	14.7304	171	12.3088	136	13.6737	145	9.91659	110
ENSDARG00000035622	XBP1	protein_coding	228.166	2391.5	271.598	2819	288.508	3255	278.95	3041	229.007	2265.5	257.222	2986	286.812	3169	301.952	3202	310.569	3445
ENSDARG00000035625	SNRNP27	protein_coding	77.9475	817	109.641	1138	113.453	1280	111.176	1212	70.7592	700	102.165	1186	109.24	1207	102.882	1091	100.518	1115
ENSDARG00000035629	PARVA	protein_coding	2.28977	24	3.66112	38	3.10224	35	3.76092	41	2.42603	24	2.49813	29	3.07719	34	3.30054	35	2.16362	24
ENSDARG00000035630	YPEL1	protein_coding	0.095407	1	0.0963454	1	0	0	0.183459	2	0.202169	2	0.258428	3	0	0	0.094301	1	0.450754	5
ENSDARG00000035631	SDF2L1	protein_coding	41.4066	434	46.0531	478	48.7495	550	47.2408	515	37.7045	373	41.8653	486	49.5066	547	40.0779	425	53.4594	593
ENSDARG00000035632	ccl19a.2	protein_coding	0	0	0.0963454	1	0	0	0.183459	2	0.101085	1	0.172285	2	0	0	0	0	0	0
ENSDARG00000035633	tctn2	protein_coding	4.38872	46	5.00996	52	4.27666	48.25	4.21957	46	4.14447	41	3.96256	46	3.71073	41	2.92333	31	2.91457	32.33
ENSDARG00000035634	RFC5	protein_coding	84.9122	890	90.95	944	89.699	1012	89.0695	971	70.0516	693	84.592	982	85.5278	945	92.7922	984	85.1023	944
ENSDARG00000035646	pimr123	protein_coding	0	0	0.0963454	1	0	0	0	0	0	0	0	0	0	0	0	0	0	0
ENSDARG00000035648	IRX4	protein_coding	0.858663	9	2.69767	28	0.97499	11	2.01805	22	1.41518	14	1.63671	19	2.35315	26	1.83887	19.5	2.43407	27
ENSDARG00000035649	ext1c	protein_coding	0.095407	1	0	0	0	0	0.183459	2	0	0	0	0	0	0	0	0	0	0
ENSDARG00000035650	EVL	protein_coding	13.2616	139	13.5847	141	13.2067	149	11.5579	126	11.1193	110	13.3521	155	10.6797	118	13.2021	140	10.8181	120
ENSDARG00000035652	SAT1	protein_coding	0.667849	7	1.15614	12	1.15226	13	1.5594	17	1.11193	11	0.861426	10	1.17657	13	1.03731	11	1.75794	19.5
ENSDARG00000035655	RAD21	protein_coding	0.286221	3	0	0	0.177271	2	0.275189	3	0.303254	3	0.0861426	1	0.181011	2	0.377204	4	0	0
ENSDARG00000035657		protein_coding	0	0	0.0963454	1	0	0	0.0917297	1	0	0	0.0861426	1	0.0905056	1	0	0	0	0
ENSDARG00000035660	KIAA0319L	protein_coding	0.286221	3	0.192691	2	0.443177	5	0.642108	7	0.707592	7	0.430713	5	0.181011	2	0.188602	2	0.180302	2
ENSDARG00000035663	zgc:103438	protein_coding	1.57422	16.5	2.84219	29.5	3.04285	34.33	3.88292	42.33	2.6282	26	3.48877	40.5	3.84649	42.5	3.0016	31.83	5.32611	59.08
ENSDARG00000035665	si:dkey-267n13.1	protein_coding	1.04948	11	1.21202	12.58	1.90566	21.5	2.64457	28.83	1.3141	13	2.23971	26	2.51877	27.83	1.58709	16.83	2.9299	32.5
ENSDARG00000035676	ptp4a2b	protein_coding	75.7531	794	104.246	1082	100.424	1133	89.8492	979.5	61.6616	610	82.3523	956	85.7088	947	92.7451	983.5	75.4111	836.5
ENSDARG00000035677	BMP8A	protein_coding	0.190814	2	0.674418	7	0.354542	4	0.733838	8	0.808676	8	0.34457	4	0.452528	5	0.377204	4	0.540905	6
ENSDARG00000035678	zgc:91910	protein_coding	153.08	1604.5	193.51	2008.5	217.29	2451.5	179.607	1958	145.258	1437	174.74	2028.5	191.962	2121	183.557	1946.5	170.971	1896.5
ENSDARG00000035679	PSMA2	protein_coding	188.524	1976	230.265	2390	232.225	2620	236.387	2577	176.595	1747	223.023	2589	226.083	2498	226.087	2397.5	203.921	2262
ENSDARG00000035680	zgc:113424	protein_coding	0.0477035	0.5	0.0963454	1	0.0443177	0.5	0.0917297	1	0	0	0	0	0	0	0	0	0.135226	1.5
ENSDARG00000035682		protein_coding	0.858663	9	1.44518	15	1.5068	17	1.92632	21	1.3141	13	1.89514	22	0.724045	8	0.94301	10	1.08181	12
ENSDARG00000035686	MON1B	protein_coding	0.095407	1	0.578072	6	0.177271	2	0.366919	4	0.101085	1	0.430713	5	0.271517	3	0.188602	2	0.360603	4
ENSDARG00000035692	RPS3A	protein_coding	2601.08	27263	2561.92	26591	2628.31	29653	2842.15	30984	3048.51	30158	2887.41	33519	2630.91	29069	2611.86	27697	3196.07	35452.5
ENSDARG00000035694	stm	protein_coding	22.4683	235.5	19.799	205.5	23.3998	264	20.1347	219.5	17.993	178	18.3914	213.5	22.9884	254	20.0861	213	15.8665	176
ENSDARG00000035695	SCX	protein_coding	1.71733	18	1.34884	14	1.15226	13	0.917297	10	1.81952	18	1.33521	15.5	1.6291	18	2.26323	24	1.17196	13
ENSDARG00000035697	spinb	protein_coding	8.68204	91	7.61128	79	7.17947	81	7.15492	78	8.69327	86	8.01126	93	5.97337	66	7.16688	76	7.30221	81
ENSDARG00000035699	SRP19	protein_coding	50.6134	530.5	70.7493	734.33	71.2035	803.33	68.6138	748	49.3121	487.83	62.4103	724.5	69.8405	771.67	64.3444	682.33	63.6618	706.17
ENSDARG00000035700	zgc:101664	protein_coding	0.286221	3	0.481727	5	0.177271	2	0.275189	3	0.404338	4	0.258428	3	0.362022	4	0.282903	3	0.450754	5
ENSDARG00000035706	DOCK6	protein_coding	1.4311	15	1.44518	15	1.2409	14	1.19249	13	1.51627	15	0.947568	11	1.5386	17	1.03731	11	1.71286	19
ENSDARG00000035715	marcksl1b	protein_coding	784.102	8218.5	741.185	7693	724.284	8171.5	730.352	7962	644.566	6376.5	697.539	8097.5	742.689	8206	741.489	7863	588.009	6522.5
ENSDARG00000035718	cbln6	protein_coding	0	0	0	0	0	0	0	0	0	0	0	0	0	0	0	0	0	0
ENSDARG00000035719	arl5c	protein_coding	11.4326	119.83	7.93211	82.33	11.0794	125	11.5579	126	11.5236	114	12.663	147	11.2227	124	8.8643	94	9.69121	107.5
ENSDARG00000035732	BMAL1	protein_coding	2.7668	29	2.02325	21	1.94998	22	3.11881	34	2.32494	23	2.58428	30	2.35315	26	2.64043	28	2.65945	29.5
ENSDARG00000035735	GSX1	protein_coding	24.9489	261.5	30.7342	319	26.3247	297	27.7024	302	20.1158	199	25.0675	291	26.7897	296	24.0468	255	27.0452	300
ENSDARG00000035741	SLC25A11	protein_coding	55.2883	579.5	52.2674	542.5	52.7381	595	49.7634	542.5	49.9358	494	48.0245	557.5	46.1579	510	45.7832	485.5	38.4493	426.5
ENSDARG00000035751	IPO7	protein_coding	170.492	1787	141.435	1468	139.424	1573	119.157	1299	138.688	1372	136.536	1585	110.191	1217.5	142.741	1513.67	111.021	1231.5
ENSDARG00000035763	STX18	protein_coding	12.8322	134.5	13.4402	139.5	14.0044	158	10.3655	113	10.2095	101	11.5431	134	9.14107	101	11.1275	118	9.37568	104
ENSDARG00000035765	gjd1b	unprocessed_pseudogene	0	0	0.0963454	1	0	0	0	0	0	0	0.0861426	1	0	0	0	0	0	0
ENSDARG00000035771	MEPCE	protein_coding	25.7122	269.5	30.6378	318	34.4349	388.5	29.2618	319	20.6212	204	29.5469	343	24.708	273	32.7696	347.5	22.7477	252.33
ENSDARG00000035781	CTDNEP1	protein_coding	1.24029	13	5.20265	54	2.7477	31	3.02708	33	2.32494	23	3.53185	41	3.89174	43	5.28086	56	4.41739	49
ENSDARG00000035796	cdh31	protein_coding	0.190814	2	0.192691	2	0.265906	3	0	0	0.101085	1	0	0	0	0	0.188602	2	0.270452	3
ENSDARG00000035797	si:dkey-17m8.2	protein_coding	3.84776	40.33	2.44043	25.33	3.2866	37.08	1.6438	17.92	3.52077	34.83	2.36892	27.5	2.50429	27.67	2.18496	23.17	1.7354	19.25
ENSDARG00000035798	GNG11	protein_coding	0.763256	8	1.44518	15	1.06363	12	1.92632	21	1.41518	14	1.03371	12	1.71961	19	1.79172	19	2.25377	25
ENSDARG00000035808	CLCN4	protein_coding	4.77035	50	7.70763	80	4.69768	53	5.96243	65	4.95314	49	5.51312	64	4.8873	54	4.80935	51	4.77799	53
ENSDARG00000035809	COL1A1	protein_coding	154.273	1617	228.531	2372	195.751	2208.5	214.739	2341	189.837	1878	187.877	2181	193.32	2136	216.657	2297.5	211.268	2343.5
ENSDARG00000035810	RGCC	protein_coding	47.9897	503	34.0099	353	39.9746	451	29.9956	327	43.9718	435	38.1612	443	36.9263	408	33.4769	355	31.8232	353
ENSDARG00000035819	SIRT3	protein_coding	5.4382	57	2.89036	30	3.98859	45	5.13686	56	4.85206	48	3.79027	44	3.62022	40	4.52645	48	4.23709	47
ENSDARG00000035820	drd4b	protein_coding	0	0	0.0963454	1	0	0	0	0	0	0	0.0861426	1	0.181011	2	0	0	0	0
ENSDARG00000035821	zmym4.2	protein_coding	42.3607	444	34.877	362	30.0252	338.75	29.2847	319.25	32.1449	318	30.9683	359.5	29.8669	330	33.8069	358.5	30.2005	335
ENSDARG00000035823	zmym4.1	protein_coding	12.069	126.5	14.8372	154	10.1709	114.75	10.2967	112.25	9.90628	98	13.0222	151.17	11.2679	124.5	11.8819	126	10.2772	114
ENSDARG00000035832	PYY	protein_coding	0.381628	4	0.674418	7	1.06363	12	0.275189	3	0.909761	9	0.34457	4	0.452528	5	0.471505	5	0	0
ENSDARG00000035835	EEF2K	protein_coding	71.1736	746	35.4551	368	35.7201	403	35.4994	387	56.3041	557	49.6612	576.5	28.8713	319	30.1763	320	16.2271	180
ENSDARG00000035837	MOSMO	protein_coding	4.48413	47	5.97341	62	4.69768	53	6.42108	70	5.96399	59	6.20226	72	5.52084	61	3.20624	34	6.49086	72
ENSDARG00000035852	CARTPT	protein_coding	12.8799	135	16.7641	174	19.7657	223	9.99854	109	14.4551	143	12.8352	149	8.41702	93	11.8819	126	11.0885	123
ENSDARG00000035853	CDKN2AIP	protein_coding	7.44174	78	8.18936	85	7.79992	88	8.53086	93	8.89544	88	8.95883	104	7.51197	83	8.29849	88	8.20372	91
ENSDARG00000035858	CNN2	protein_coding	110.672	1160	137.581	1428	138.183	1559	120.625	1315	112.204	1110	126.974	1474	119.286	1318	125.986	1336	116.159	1288.5
ENSDARG00000035859	ANGPTL4	protein_coding	33.3924	350	29.6744	308	24.2861	274	26.6933	291	28.8091	285	29.3746	341	28.8713	319	35.4572	376	38.0436	422
ENSDARG00000035860	RPS28	protein_coding	1568.49	16440	1467.24	15229	1561.49	17617	1647.56	17961	1829.83	18102	1666.86	19350	1582.31	17483	1534.51	16272.5	1888.34	20946.5
ENSDARG00000035861	si:rp71-39b20.4	protein_coding	0	0	0	0	0	0	0	0	0	0	0	0	0	0	0	0	0	0
ENSDARG00000035862	insl3	protein_coding	0	0	0	0	0	0	0	0	0	0	0	0	0.181011	2	0	0	0	0
ENSDARG00000035868	SPIRE1	protein_coding	5.4382	57	4.52823	47	4.52041	51	4.67821	51	5.66073	56	4.22099	49	5.24933	58	4.62075	49	6.40071	71
ENSDARG00000035869	AZIN1	protein_coding	42.4084	444.5	48.7989	506.5	52.029	587	54.9461	599	47.1054	466	50.6949	588.5	49.9591	552	40.8795	433.5	46.3826	514.5
ENSDARG00000035870	LAPTM4B	protein_coding	14.5973	153	17.1495	178	18.5691	209.5	14.3098	156	12.9388	128	12.8352	149	13.9379	154	17.8229	189	13.5226	150
ENSDARG00000035871	RPL30	protein_coding	2000.49	20968	2118.92	21993	2291.8	25856.5	2543.71	27730.5	2699.72	26707.5	2536.17	29441.5	2642.63	29198.5	2228.38	23630.5	3057.19	33912
ENSDARG00000035872	hsd17b12b	protein_coding	4.67494	49	6.26245	65	6.64766	75	6.23762	68	4.04338	40	6.28841	73	5.24933	58	6.88398	73	9.37568	104
ENSDARG00000035873	FJX1	protein_coding	2.7668	29	3.66112	38	5.14085	58	3.76092	41	2.72928	27	3.87642	45	3.1677	35	1.98032	21	1.98332	22
ENSDARG00000035875	tmem54b	protein_coding	0	0	0	0	0	0	0	0	0.101085	1	0	0	0	0	0	0	0.0901508	1
ENSDARG00000035879	FUCA1	protein_coding	13.9294	146	13.9383	144.67	14.2996	161.33	13.4081	146.17	13.1915	130.5	12.8352	149	11.7657	130	12.3534	131	12.9664	143.83
ENSDARG00000035880	ATP6V1C1	protein_coding	11.9259	125	14.3555	149	12.276	138.5	14.4933	158	13.2421	131	13.9551	162	16.7435	185	16.597	176	14.4692	160.5
ENSDARG00000035882	RIDA	protein_coding	55.67	583.5	67.0564	696	96.4353	1088	122.046	1330.5	85.2143	843	109.444	1270.5	117.25	1295.5	98.5917	1045.5	123.507	1370
ENSDARG00000035883	NT5C1A	protein_coding	0	0	0.0963454	1	0.0886354	1	0	0	0	0	0.172285	2	0.271517	3	0.094301	1	0	0
ENSDARG00000035887	zgc:91944	protein_coding	0.95407	10	0.770763	8	1.68407	19	1.19249	13	1.11193	11	0.516855	6	0.814551	9	0.754408	8	1.08181	12
ENSDARG00000035889	zbtb8b	protein_coding	5.34279	56	6.64783	69	5.67267	64	6.87973	75	4.75097	47	6.02998	70	5.24933	58	4.6679	49.5	4.32724	48
ENSDARG00000035890	FUCA1	protein_coding	128.37	1345.5	144.968	1504.67	164.419	1855	129.369	1410.33	150.128	1485.17	144.16	1673.5	162.247	1792.67	143.196	1518.5	178.168	1976.33
ENSDARG00000035891	acana	protein_coding	0.572442	6	0.0963454	1	0.177271	2	0.0917297	1	0.303254	3	0.172285	2	0.0905056	1	0.188602	2	0.0901508	1
ENSDARG00000035895	FNDC5	protein_coding	0	0	0	0	0.177271	2	0	0	0	0	0.0861426	1	0	0	0.094301	1	0.180302	2
ENSDARG00000035899	LINGO1	protein_coding	0.95407	10	0.867108	9	1.15226	13	1.10076	12	1.01085	10	1.37828	16	0.995562	11	0.660107	7	0.991659	11
ENSDARG00000035904	CRABP1	protein_coding	24.6627	258.5	25.8206	268	26.7679	302	37.2423	406	21.4299	212	32.648	379	35.2972	390	36.6831	389	27.7664	308
ENSDARG00000035905	SLC25A44	protein_coding	14.5973	153	18.3056	190	19.8543	224	15.4106	168	12.2312	121	13.4382	156	13.3043	147	17.4457	185	14.2438	158
ENSDARG00000035907	fam49al	protein_coding	13.5478	142	16.5714	172	15.2453	172	14.1264	154	10.6139	105	12.5768	146	12.7613	141	11.9762	127	12.1704	135
ENSDARG00000035909	MFSD2A	protein_coding	11.4488	120	13.103	136	13.9158	157	13.8512	151	10.5128	104	12.8352	149	12.3993	137	13.6737	145	11.0885	123
ENSDARG00000035910	ZNF281	protein_coding	30.6256	321	45.186	469	41.3041	466	34.3986	375	31.033	307	37.7304	438	34.1206	377	36.5888	388	31.8232	353
ENSDARG00000035913	YARS1	protein_coding	36.6363	384	38.2491	397	44.8495	506	35.6829	389	27.495	272	31.0975	361	35.2067	389	36.1173	383	24.6112	273
ENSDARG00000035914	TMEM167A	protein_coding	57.1488	599	88.0597	914	87.3945	986	90.3538	985	70.7592	700	83.8598	973.5	94.0353	1039	84.0222	891	96.5515	1071
ENSDARG00000035918	BZW2	protein_coding	8.205	86	8.43022	87.5	6.95788	78.5	8.94365	97.5	6.16616	61	9.08804	105.5	6.01862	66.5	7.82699	83	2.02839	22.5
ENSDARG00000035924	DYNC1LI2	protein_coding	21.7051	227.5	31.2641	324.5	31.6872	357.5	27.2896	297.5	19.8126	196	24.3353	282.5	26.1561	289	31.2608	331.5	25.6028	284
ENSDARG00000035942	hrh3	protein_coding	0.286221	3	0.481727	5	0.886354	10	0.642108	7	0.303254	3	0.775283	9	0.452528	5	0.188602	2	0.811357	9
ENSDARG00000035944	sync	protein_coding	0.095407	1	0.0963454	1	0.354542	4	0.275189	3	0.101085	1	0	0	0.135758	1.5	0.282903	3	0	0
ENSDARG00000035949	TMEM106B	protein_coding	0.190814	2	0.0963454	1	0.265906	3	0.183459	2	0.606507	6	0.516855	6	0.181011	2	0.094301	1	0.180302	2
ENSDARG00000035952	cdr2a	protein_coding	0	0	0	0	0.177271	2	0	0	0	0	0	0	0.181011	2	0.094301	1	0	0
ENSDARG00000035954	TDP2	protein_coding	12.7845	134	14.0664	146	13.6499	154	14.4474	157.5	13.798	136.5	12.06	140	12.0372	133	13.5794	144	13.4325	149
ENSDARG00000035957	GMNN	protein_coding	56.5763	593	57.0682	592.33	66.9641	755.5	55.9093	609.5	53.7264	531.5	50.9533	591.5	52.81	583.5	61.2957	650	57.8768	642
ENSDARG00000035958	TNNI2	protein_coding	1003.66	10519.8	685.834	7118.5	782.03	8823	623.533	6797.5	736.982	7290.75	721.875	8380	391.346	4324	469.619	4980	95.65	1061
ENSDARG00000035961	KCNG2	protein_coding	0.190814	2	0.385381	4	0.0886354	1	0	0	0	0	0	0	0.181011	2	0	0	0.0901508	1
ENSDARG00000035963	cfap184	protein_coding	1.24029	13	1.0598	11	0.797719	9	1.00903	11	1.56681	15.5	0.732212	8.5	1.08607	12	0.612957	6.5	0.360603	4
ENSDARG00000035966	PGR	protein_coding	0	0	0	0	0	0	0	0	0	0	0	0	0	0	0	0	0	0
ENSDARG00000035970	PTPRN2	protein_coding	9.25448	97	7.32225	76	9.48399	107	9.99854	109	9.8052	97	11.1985	130	9.86511	109	12.1648	129	12.1704	135
ENSDARG00000035978	UBE3C	protein_coding	10.8764	114	10.598	110	8.68627	98	10.0903	110	10.4117	103	9.99254	116	8.055	89	8.8643	94	8.83478	98
ENSDARG00000035984	MNX1	protein_coding	4.57953	48	2.69767	28	3.27951	37	3.11881	34	3.23471	32	3.01499	35	2.44365	27	3.01763	32	0.901508	10
ENSDARG00000035985	FAM210A	protein_coding	6.01064	63	9.05646	94	9.04081	102	11.2369	122.5	6.87375	68	8.48504	98.5	10.0461	111	10.3731	110	5.8598	65
ENSDARG00000035986	PTPN2	protein_coding	17.7457	186	19.4618	202	20.918	236	16.3279	178	17.4876	173	18.8652	219	19.4587	215	19.1431	203	20.2839	225
ENSDARG00000035987	PSMG2	protein_coding	44.5551	467	41.7175	433	41.9246	473	41.9205	457	40.5349	401	43.8466	509	38.1029	421	37.0603	393	34.7081	385
ENSDARG00000035990	cited4a	protein_coding	24.2334	254	18.2093	189	18.7021	211	17.979	196	23.5527	233	20.3296	236	16.7435	185	16.9742	180	13.5677	150.5
ENSDARG00000035993	sumo3b	protein_coding	196.92	2064	279.739	2903.5	257.619	2906.5	265.924	2899	170.934	1691	241.544	2804	273.101	3017.5	289.504	3070	282.127	3129.5
ENSDARG00000036005	PITPNB	protein_coding	8.01419	84	16.2824	169	14.8021	167	8.98951	98	8.39002	83	10.5094	122	9.32208	103	12.1648	129	9.55598	106
ENSDARG00000036008	caly	protein_coding	0.95407	10	0.481727	5	0.97499	11	0.733838	8	1.21301	12	0.775283	9	0.271517	3	0.565806	6	0.540905	6
ENSDARG00000036028	ARRDC3	protein_coding	37.4949	393	16.5714	172	13.251	149.5	14.4933	158	28.0004	277	22.8278	265	15.2954	169	27.5359	292	41.6497	462
ENSDARG00000036031	SEPTIN5	protein_coding	0.572442	6	0.289036	3	0.620448	7	0.275189	3	0.404338	4	0.689141	8	0.181011	2	0.754408	8	0.270452	3
ENSDARG00000036036	MDK	protein_coding	983.789	10311.5	1048.77	10885.5	1104.8	12464.5	1003.39	10938.5	945.343	9352	1002.23	11634.5	997.508	11021.5	1029.48	10917	973.223	10795.5
ENSDARG00000036038	HARBI1	protein_coding	28.9083	303	23.1229	240	20.3861	230	22.6572	247	19.4082	192	24.3783	283	19.4587	215	23.9525	254	20.3741	226
ENSDARG00000036040	ATG13	protein_coding	36.5409	383	35.8405	372	33.8587	382	31.7385	346	29.3145	290	33.1649	385	30.8624	341	29.9877	318	29.2089	324
ENSDARG00000036041	f2	protein_coding	14.9789	157	19.3654	201	24.0202	271	26.8768	293	22.6429	224	24.2922	282	25.9751	287	28.7618	305	32.3641	359
ENSDARG00000036043	znf408	protein_coding	1.4311	15	1.92691	20	2.12725	24	2.20151	24	1.61735	16	2.32585	27	1.90062	21	1.60312	17	1.35226	15
ENSDARG00000036044	rps20	processed_transcript	3784.03	39662	3219.14	33412.5	3397	38325.5	3928.69	42829	4281.99	42360.5	4144.92	48117	3752.09	41457	3499.04	37105	4183.18	46402
ENSDARG00000036045	PENK	protein_coding	3.72087	39	4.2392	44	3.72269	42	2.66016	29	2.42603	24	2.67042	31	2.80567	31	3.01763	32	2.97498	33
ENSDARG00000036051	irx4b	protein_coding	0.572442	6	0.192691	2	0.265906	3	0.366919	4	0.404338	4	0.258428	3	0.271517	3	0.471505	5	0.450754	5
ENSDARG00000036055	THAP11	protein_coding	19.1052	200.25	17.5349	182	18.5248	209	15.6858	171	14.4551	143	17.4869	203	20.3638	225	18.483	196	13.162	146
ENSDARG00000036056	vrk3	protein_coding	19.0814	200	16.7641	174	17.6384	199	17.8873	195	15.8703	157	15.6779	182	15.2049	168	14.711	156	12.2605	136
ENSDARG00000036057	tradd	protein_coding	24.5196	257	21.8704	227	21.627	244	22.382	244	21.6321	214	22.1386	257	22.8074	252	20.1804	214	16.9483	188
ENSDARG00000036058	gnao1b	protein_coding	8.01419	84	8.38205	87	6.82493	77	6.23762	68	6.77266	67	8.61426	100	6.69742	74	8.5814	91	5.76965	64
ENSDARG00000036059	TMPPE	protein_coding	4.67494	49	3.85381	40	3.63405	41	3.76092	41	2.83037	28	4.47941	52	2.89618	32	3.96064	42	4.23709	47
ENSDARG00000036060	EXOSC6	protein_coding	17.5549	184	42.1993	438	46.0018	519	33.8483	369	16.5779	164	28.6855	333	35.4782	392	38.0976	404	24.8816	276
ENSDARG00000036061	OGFOD1	protein_coding	12.7845	134	9.73088	101	12.409	140	8.16394	89	10.1085	100	8.0974	94	10.1366	112	9.71301	103	8.11357	90
ENSDARG00000036063	PPP1R11	protein_coding	5.72442	60	5.20265	54	7.79992	88	6.05416	66	3.63904	36	4.82398	56	5.06831	56	5.84667	62	5.3189	59
ENSDARG00000036064	CNEP1R1	protein_coding	23.5655	247	32.5647	338	40.0632	452	31.0964	339	26.3831	261	28.1686	327	30.6814	339	26.8758	285	30.2907	336
ENSDARG00000036065	MGAT1	protein_coding	3.72087	39	4.91361	51	5.7613	65	5.22859	57	4.5488	45	4.22099	49	6.24489	69	5.98812	63.5	5.22875	58
ENSDARG00000036066	si:dkey-78a14.4	protein_coding	0.381628	4	0.481727	5	0.0886354	1	0.366919	4	0.0333579	0.33	0.430713	5	0.452528	5	0.094301	1	0.450754	5
ENSDARG00000036069	ddx39b	protein_coding	17.2687	181	31.6976	329	32.1747	363	19.8136	216	15.0616	149	22.4832	261	22.3096	246.5	27.3473	290	24.1604	268
ENSDARG00000036070	POLR1H	protein_coding	11.3057	118.5	12.9103	134	14.9351	168.5	12.2459	133.5	10.8666	107.5	10.2079	118.5	10.4987	116	11.4576	121.5	10.2772	114
ENSDARG00000036071	GTF2H4	protein_coding	13.357	140	15.4634	160.5	15.7771	178	16.7865	183	10.3106	102	14.7734	171.5	15.8837	175.5	15.8426	168	13.1169	145.5
ENSDARG00000036073	cebpg	protein_coding	26.714	280	25.3388	263	28.0974	317	28.8031	314	25.069	248	27.3933	318	25.7036	284	26.8758	285	20.1938	224
ENSDARG00000036074	CEBPA	protein_coding	13.834	145	16.186	168	15.7771	178	17.2452	188	15.7692	156	17.2285	200	19.1872	212	16.5027	175	16.2271	180
ENSDARG00000036076	HEATR3	protein_coding	28.4313	298	25.9169	269	27.7429	313	19.355	211	22.6429	224	23.3446	271	18.8252	208	20.6048	218.5	13.4325	149
ENSDARG00000036080	CD81	protein_coding	356.345	3735	361.343	3750.5	354.808	4003	334.263	3644	319.326	3159	325.533	3779	283.192	3129	322.132	3416	238.629	2647
ENSDARG00000036082	TPH1	protein_coding	1.90814	20	2.1196	22	2.65906	30	1.37595	15	3.43687	34	1.98128	23	2.44365	27	3.01763	32	1.98332	22
ENSDARG00000036084	itln2	protein_coding	0.126891	1.33	0.240863	2.5	0.206521	2.33	0.21373	2.33	0	0	0.387642	4.5	0	0	0.117876	1.25	0.180302	2
ENSDARG00000036086	ITGA11	protein_coding	1.52651	16	1.54153	16	1.86134	21	1.65113	18	0.909761	9	0.861426	10	1.08607	12	1.03731	11	0.721206	8
ENSDARG00000036090	PARD6G	protein_coding	22.2298	233	17.8239	185	19.4112	219	17.7038	193	20.5202	203	21.2772	247	19.1872	212	20.7462	220	16.6779	185
ENSDARG00000036092	SDHAF3	protein_coding	14.5973	153	14.1628	147	15.5998	176	16.8783	184	14.7583	146	15.7641	183	13.0328	144	15.5597	165	12.2605	136
ENSDARG00000036094	PIAS1	protein_coding	4.00709	42	5.1063	53	4.34314	49	3.57746	39	3.68959	36.5	3.79027	44	3.21295	35.5	2.82903	30	4.05679	45
ENSDARG00000036096	SMAD3	protein_coding	21.8482	229	23.1229	240	16.7521	189	21.7399	237	19.4082	192	21.9664	255	22.5359	249	24.3297	258	22.9885	255
ENSDARG00000036100	eya3	protein_coding	19.463	204	22.1594	230	20.8293	235	18.5294	202	14.4551	143	17.5731	204	16.2005	179	24.1411	256	17.6696	196
ENSDARG00000036102	CTDSP2	protein_coding	80.0465	839	74.475	773	66.2993	748	73.98	806.5	70.2537	695	71.6275	831.5	64.802	716	70.2071	744.5	72.3009	802
ENSDARG00000036104	MYO1G	protein_coding	0	0	0.0963454	1	0	0	0.0917297	1	0.202169	2	0.0861426	1	0	0	0	0	0	0
ENSDARG00000036105	si:dkeyp-92c9.2	protein_coding	0.095407	1	0.0963454	1	0	0	0	0	0	0	0.172285	2	0.0905056	1	0	0	0	0
ENSDARG00000036106	rgs18	protein_coding	0.286221	3	0.0481727	0.5	0.354542	4	0	0	0.303254	3	0.34457	4	0.271517	3	0.188602	2	0.270452	3
ENSDARG00000036107	TXNIP	protein_coding	279.065	2925	135.173	1403	136.897	1544.5	134.292	1464	245.686	2430.5	181.459	2106.5	151.371	1672.5	186.669	1979.5	205.814	2283
ENSDARG00000036109	MTX1	protein_coding	9.06366	95	6.74418	70	8.42036	95	7.88875	86	7.37917	73	8.18354	95	4.97781	55	6.03527	64	5.40905	60
ENSDARG00000036116	EIF3H	protein_coding	5.05657	53	4.43189	46	3.63405	41	5.41205	59	5.8629	58	5.77155	67	5.70185	63	5.65806	60	4.59769	51
ENSDARG00000036117	mchr2b	protein_coding	0.095407	1	0.0963454	1	0.265906	3	0.0917297	1	0.101085	1	0	0	0	0	0	0	0	0
ENSDARG00000036125	nitr13	protein_coding	0	0	0	0	0	0	0	0	0	0	0.0861426	1	0	0	0	0	0	0
ENSDARG00000036135	BBOX1	protein_coding	1.62192	17	1.15614	12	1.35878	15.33	1.37595	15	1.21301	12	1.206	14	0.724045	8	0.848709	9	0.901508	10
ENSDARG00000036136	tipin	protein_coding	18.6044	195	42.7773	444	43.6973	493	41.9205	457	21.3794	211.5	33.7679	392	39.2794	434	48.6593	516	35.0687	389
ENSDARG00000036139	LCTL	protein_coding	0.190814	2	0.578072	6	0.0886354	1	0.275189	3	0.101085	1	0.172285	2	0.452528	5	0.188602	2	0.180302	2
ENSDARG00000036140	crybgx	protein_coding	0	0	0.0963454	1	0.354542	4	0.0917297	1	0.101085	1	0.0861426	1	0.271517	3	0.094301	1	0.360603	4
ENSDARG00000036144	tssc4	protein_coding	33.0108	346	41.5248	431	43.4757	490.5	41.5536	453	27.6972	274	37.5582	436	39.3699	435	42.0583	446	32.3641	359
ENSDARG00000036147	ANO5	protein_coding	4.19791	44	4.72092	49	5.93857	67	4.49476	49	4.34663	43	4.56556	53	5.43034	60	4.52645	48	4.59769	51
ENSDARG00000036152	GAS2	protein_coding	1.81273	19	1.25249	13	1.59544	18	1.10076	12	2.52711	25	1.29214	15	1.5386	17	0.848709	9	0.901508	10
ENSDARG00000036155	GLA	protein_coding	5.4382	57	4.33554	45	3.89996	44	4.40303	48	3.23471	32	4.22099	49	3.98225	44	4.90365	52	7.84312	87
ENSDARG00000036156	FNBP1	protein_coding	0.190814	2	0.192691	2	0.354542	4	0.183459	2	0.202169	2	0.34457	4	0.271517	3	0.377204	4	0.360603	4
ENSDARG00000036158	NUDCD1	protein_coding	9.06366	95	9.53819	99	7.97719	90	7.79702	85	7.98568	79	6.54683	76	8.41702	93	9.57156	101.5	8.29387	92
ENSDARG00000036159	TRHR	protein_coding	0	0	0	0	0	0	0	0	0	0	0.0861426	1	0	0	0	0	0	0
ENSDARG00000036161	hnrnpa0l	protein_coding	1970.58	20654.5	2453.53	25466	2402.71	27107.8	2237.1	24388	1730.67	17121	2132.89	24760	2093.49	23131	2264.4	24012.5	1959.7	21738
ENSDARG00000036162	hnrnpa0b	protein_coding	991.501	10392.3	1244.4	12916	1216.43	13724	1184.17	12909.3	847.139	8380.5	1086.47	12612.5	1094.12	12089	1194.79	12670	966.236	10718
ENSDARG00000036164	CARS1	protein_coding	29.4808	309	37.093	385	34.2133	386	26.8768	293	26.4841	262	29.8053	346	26.4276	292	31.7795	337	21.9066	243
ENSDARG00000036168	NFATC1	protein_coding	0.572442	6	0.289036	3	0.177271	2	0.183459	2	0.202169	2	0.258428	3	0	0	0.094301	1	0.0901508	1
ENSDARG00000036171	rnasel3	protein_coding	6.34456	66.5	6.64783	69	9.92717	112	16.6489	181.5	13.141	130	12.9214	150	11.7657	130	16.7856	178	19.0218	211
ENSDARG00000036175	PCDH1	protein_coding	1.04948	11	0.770763	8	1.41817	16	0.642108	7	1.3141	13	1.206	14	0.905056	10	1.22591	13	0.901508	10
ENSDARG00000036179	MYO1E	protein_coding	6.7739	71	6.64783	69	5.84994	66	7.79702	85	7.177	71	7.14983	83	7.78348	86	6.41247	68	6.31056	70
ENSDARG00000036180	CCNB2	protein_coding	32.7246	343	28.4219	295	30.5792	345	26.3264	287	23.4516	232	28.1686	327	27.7852	307	27.6302	293	26.7748	297
ENSDARG00000036186	mbpa	protein_coding	0	0	0	0	0	0	0	0	0	0	0	0	0	0	0	0	0	0
ENSDARG00000036189	SPATA4	protein_coding	2.7668	29	4.72092	49	2.83633	32	3.21054	35	4.5488	45	3.27342	38	3.43921	38	2.73473	29	4.41739	49
ENSDARG00000036190	txnl4a	protein_coding	73.6542	772	103.475	1074	107.559	1213.5	106.957	1166	71.9722	712	99.4085	1154	106.073	1172	100.808	1069	95.9204	1064
ENSDARG00000036194	pitx2	protein_coding	26.2369	275	27.3621	284	25.2611	285	24.4001	266	26.282	260	25.0675	291	25.7941	285	23.5281	249.5	25.8733	287
ENSDARG00000036212	TBC1D5	protein_coding	15.933	167	14.4518	150	13.8714	156.5	15.0437	164	12.9388	128	14.7734	171.5	14.6619	162	13.5794	144	12.3507	137
ENSDARG00000036214	DAZL	protein_coding	0.190814	2	0.192691	2	0.443177	5	0.366919	4	0.303254	3	0.258428	3	0	0	0.282903	3	0.270452	3
ENSDARG00000036215	lcp2b	protein_coding	0	0	0	0	0	0	0	0	0.202169	2	0	0	0	0	0	0	0	0
ENSDARG00000036222	NPY	protein_coding	0	0	0.192691	2	0.354542	4	0.733838	8	0.404338	4	0.516855	6	0.362022	4	0.094301	1	0.270452	3
ENSDARG00000036227	npvf	protein_coding	0.286221	3	3.95016	41	1.77271	20	3.30227	36	0.909761	9	1.89514	22	1.99112	22	3.01763	32	3.42573	38
ENSDARG00000036232	TRPM7	protein_coding	13.8817	145.5	10.3571	107.5	9.83853	111	9.90681	108	13.0904	129.5	12.103	140.5	11.4037	126	8.9586	95	9.51091	105.5
ENSDARG00000036235	ZBTB3	protein_coding	4.62724	48.5	4.62458	48	4.74199	53.5	5.04513	55	4.85206	48	5.98691	69.5	4.8873	54	5.75236	61	4.82307	53.5
ENSDARG00000036237	slc27a2a	protein_coding	66.2601	694.5	68.1643	707.5	78.2651	883	96.2703	1049.5	87.0843	861.5	90.1482	1046.5	99.9182	1104	91.6135	971.5	114.041	1265
ENSDARG00000036239	GATM	protein_coding	215.46	2258.33	163.161	1693.5	219.062	2471.5	243.267	2652	238.593	2360.33	247.746	2876	237.532	2624.5	196.853	2087.5	205.904	2284
ENSDARG00000036245	wipf3	protein_coding	1.4311	15	1.92691	20	1.59544	18	1.19249	13	1.61735	16	1.29214	15	0.724045	8	1.32021	14	0.991659	11
ENSDARG00000036247	TMEM144	protein_coding	0	0	0	0	0	0	0	0	0	0	0.0861426	1	0.0905056	1	0.094301	1	0.0901508	1
ENSDARG00000036252	RRAS2	protein_coding	21.9436	230	17.3422	180	19.6771	222	15.4106	168	16.9822	168	16.4532	191	13.9379	154	14.9939	159	11.2688	125
ENSDARG00000036254	hoxa13b	protein_coding	3.43465	36	3.37209	35	2.83633	32	3.66919	40	4.04338	40	4.39327	51	2.89618	32	3.30054	35	2.52422	28
ENSDARG00000036257	RASAL2	protein_coding	23.8517	250	21.9667	228	18.1703	205	19.355	211	18.0941	179	18.2622	212	20.0017	221	23.1981	246	17.8499	198
ENSDARG00000036272	gcgrb	protein_coding	0.095407	1	0.0963454	1	0.0886354	1	0.137595	1.5	0.101085	1	0.0861426	1	0.0905056	1	0	0	0.0901508	1
ENSDARG00000036279	lamc1	protein_coding	1.14488	12	0.385381	4	0.797719	9	0.275189	3	1.3141	13	0.775283	9	0.362022	4	0.471505	5	0.540905	6
ENSDARG00000036281	CC2D1A	protein_coding	0.667849	7	0.674418	7	0.797719	9	0.458649	5	0.606507	6	0.516855	6	0.814551	9	0.282903	3	0.360603	4
ENSDARG00000036282	rnaset2	protein_coding	24.9489	261.5	21.3887	222	20.2089	228	22.6114	246.5	24.4119	241.5	23.9476	278	19.7148	217.83	24.5183	260	25.3324	281
ENSDARG00000036291	NUCB2	protein_coding	6.48767	68	9.53819	99	8.59764	97	11.7414	128	8.39002	83	11.0262	128	11.4037	126	9.3358	99	11.5393	128
ENSDARG00000036292	cdx4	protein_coding	6.29686	66	5.78072	60	7.0022	79	4.3113	47	5.96399	59	4.30713	50	4.00487	44.25	3.77204	40	1.98332	22
ENSDARG00000036293	gnb1l	protein_coding	0.095407	1	0.289036	3	0.797719	9	0.366919	4	0	0	0.34457	4	0.181011	2	0.188602	2	0.180302	2
ENSDARG00000036295	GOLGA7B	protein_coding	11.8305	124	15.7361	163.33	13.945	157.33	15.4867	168.83	13.6464	135	12.8352	149	15.2049	168	16.5027	175	17.8048	197.5
ENSDARG00000036298	RPS13	protein_coding	3662.91	38392.5	3283.93	34085	3578.57	40374	3456.74	37684	3656.48	36172.5	3583.96	41605	3398.12	37546	3470.61	36803.5	3233.26	35865
ENSDARG00000036299	NUCB2	protein_coding	95.3116	999	94.9965	986	88.8127	1002	96.2245	1049	89.9652	890	95.1014	1104	90.5056	1000	92.8865	985	88.5281	982
ENSDARG00000036304	dnaaf3l	protein_coding	0.14311	1.5	0	0	0.0886354	1	0.0917297	1	0.101085	1	0.0861426	1	0	0	0.188602	2	0	0
ENSDARG00000036305	phf23b	protein_coding	16.2192	170	18.0648	187.5	19.4112	219	18.2542	199	15.6681	155	15.3334	178	18.1916	201	16.2198	172	12.8916	143
ENSDARG00000036308	NOD1	protein_coding	0	0	0	0	0	0	0	0	0.101085	1	0	0	0	0	0	0	0	0
ENSDARG00000036316	RPL39	protein_coding	1874.56	19648	1850.22	19204	2140.28	24147	2004.71	21854.5	2004.86	19833.5	1979.43	22978.5	1919.26	21206	1933.17	20500	1876.71	20817.5
ENSDARG00000036329	NDUFA1	protein_coding	69.2655	726	80.7374	838	87.3059	985	93.335	1017.5	83.1926	823	84.8504	985	84.4417	933	82.1362	871	93.7568	1040
ENSDARG00000036335	C1GALT1C1	protein_coding	22.0867	231.5	20.6179	214	23.5327	265.5	21.2813	232	25.7007	254.25	21.9879	255.25	23.8935	264	22.6323	240	22.6504	251.25
ENSDARG00000036337	cers3b	protein_coding	0.667849	7	0.674418	7	0.265906	3	0.366919	4	0.707592	7	0.775283	9	0.362022	4	0.282903	3	0.450754	5
ENSDARG00000036338	VPS11	protein_coding	8.10959	85	8.18936	85	7.17947	81	6.05416	66	5.96399	59	6.20226	72	6.69742	74	6.31817	67	7.12191	79
ENSDARG00000036344	calb2b	protein_coding	11.0672	116	16.6677	173	9.21808	104	11.6497	127	6.26724	62	9.56182	111	9.41258	104	10.7032	113.5	9.19538	102
ENSDARG00000036345	CMTR2	protein_coding	7.82337	82	6.84052	71	6.11584	69	6.60454	72	6.36833	63	6.54683	76	6.5164	72	5.75236	61	5.76965	64
ENSDARG00000036359	RIOX2	protein_coding	29.6554	310.83	24.9053	258.5	20.9623	236.5	24.767	270	24.7485	244.83	23.2585	270	19.2777	213	23.3867	248	18.3006	203
ENSDARG00000036371	ACTA1	protein_coding	491.871	5155.5	285.857	2967	332.102	3746.83	302.158	3294	329.081	3255.5	321.125	3727.83	172.277	1903.5	240.027	2545.33	46.1572	512
ENSDARG00000036375	CYFIP2	protein_coding	32.2476	338	29.8189	309.5	25.7929	291	30.2708	330	27.2928	270	28.5993	332	25.2511	279	28.2903	300	29.4342	326.5
ENSDARG00000036376	cldn7a	protein_coding	0.190814	2	0.289036	3	0.443177	5	0.550378	6	0.202169	2	0.0861426	1	0.181011	2	0.377204	4	0.360603	4
ENSDARG00000036382	ponzr6	protein_coding	0.858663	9	0.674418	7	0.886354	10	0.825567	9	1.01085	10	1.03371	12	0.724045	8	0.565806	6	0.991659	11
ENSDARG00000036383	slc24a6a	protein_coding	1.52651	16	1.34884	14	1.06363	12	0.733838	8	1.01085	10	1.206	14	1.17657	13	0.660107	7	0.360603	4
ENSDARG00000036386	rbm4.1	protein_coding	106.474	1116	137.967	1432	131.446	1483	110.809	1208	93.0989	921	111.038	1289	127.455	1408.25	131.361	1393	120.532	1337
ENSDARG00000036394	POP7	protein_coding	51.9491	544.5	55.784	579	52.7381	595	55.4965	605	50.1379	496	56.811	659.5	56.566	625	52.3371	555	48.8617	542
ENSDARG00000036412	lrrc71	protein_coding	0.190814	2	0.289036	3	0.531813	6	0.275189	3	0.404338	4	0.689141	8	0.362022	4	0.188602	2	0.180302	2
ENSDARG00000036414	si:ch73-335l21.1	protein_coding	4.91346	51.5	4.19102	43.5	4.2545	48	3.30227	36	3.23471	32	3.35956	39	3.80124	42	3.48914	37	2.83975	31.5
ENSDARG00000036415	GLB1	protein_coding	2.86221	30	1.34884	14	1.06363	12	1.65113	18	2.02169	20	1.55057	18	1.35758	15	1.41452	15	1.89317	21
ENSDARG00000036420	si:dkey-33c9.6	protein_coding	0.477035	5	0.385381	4	0.265906	3	0.366919	4	0.303254	3	0.0861426	1	0	0	0.094301	1	0.0901508	1
ENSDARG00000036422	ntn5	protein_coding	0.572442	6	0.192691	2	0.531813	6	0.366919	4	0.606507	6	0.516855	6	0.0905056	1	0.471505	5	0	0
ENSDARG00000036424	PCDH20	protein_coding	1.4311	15	2.21594	23	1.77271	20	2.10978	23	0.960303	9.5	1.89514	22	0.995562	11	1.03731	11	1.53256	17
ENSDARG00000036426	zgc:103586	protein_coding	4.19791	44	5.20265	54	6.47039	73	5.77897	63	5.66073	56	4.99627	58	4.61579	51	5.18656	55	3.69618	41
ENSDARG00000036427	slc3a2a	protein_coding	24.7104	259	32.9983	342.5	38.1575	430.5	34.9949	381.5	26.2314	259.5	30.2791	351.5	31.0887	343.5	30.082	319	31.2372	346.5
ENSDARG00000036428	EMP3	protein_coding	1.04948	11	1.54153	16	1.15226	13	0.642108	7	0.909761	9	1.55057	18	0.995562	11	1.13161	12	0.811357	9
ENSDARG00000036430	sat2a.2	protein_coding	0	0	0	0	0	0	0	0	0	0	0.0861426	1	0	0	0	0	0	0
ENSDARG00000036438	NDUFV1	protein_coding	74.1312	777	80.5447	836	80.0378	903	71.6409	781	59.6399	590	65.8991	765	64.802	716	70.8201	751	64.0071	710
ENSDARG00000036442	ATP11C	protein_coding	0.572442	6	0.289036	3	0.886354	10	0.183459	2	0.808676	8	0.34457	4	0.362022	4	0.471505	5	1.26211	14
ENSDARG00000036445	serpinh2	protein_coding	7.91878	83	5.25082	54.5	4.69768	53	6.14589	67	8.39002	83	6.89141	80	6.24489	69	6.88398	73	5.76965	64
ENSDARG00000036446	PRKAR2B	protein_coding	0	0	0.0963454	1	0	0	0.0917297	1	0	0	0.172285	2	0.181011	2	0.188602	2	0	0
ENSDARG00000036456	ANXA4	protein_coding	51.1381	536	55.5913	577	57.4358	648	52.928	577	55.1922	546	59.2661	688	52.8553	584	56.5335	599.5	53.4594	593
ENSDARG00000036457	cacng6a	protein_coding	9.5407	100	14.7408	153	18.3032	206.5	17.7956	194	8.8449	87.5	12.06	140	14.2999	158	15.5597	165	14.6044	162
ENSDARG00000036458	prlhr2b	protein_coding	0	0	0	0	0	0	0	0	0	0	0	0	0	0	0	0	0	0
ENSDARG00000036460	tmtops3a	protein_coding	0.095407	1	0.674418	7	0.177271	2	0.275189	3	0	0	0.258428	3	0.181011	2	0	0	0.450754	5
ENSDARG00000036462	rab11fip1b	protein_coding	0.763256	8	0.192691	2	0.709083	8	0.275189	3	1.01085	10	0.34457	4	0.995562	11	0.660107	7	0.631056	7
ENSDARG00000036471	dand5	protein_coding	0	0	0	0	0.0886354	1	0	0	0	0	0.0861426	1	0	0	0	0	0	0
ENSDARG00000036473	snapc2	protein_coding	1.71733	18	4.04651	42	4.07723	46	3.53159	38.5	2.98199	29.5	3.70413	43	3.57497	39.5	3.96064	42	3.15528	35
ENSDARG00000036479	ITPRIP	protein_coding	0.095407	1	0	0	0.0886354	1	0.0917297	1	0	0	0.0861426	1	0	0	0.188602	2	0.0901508	1
ENSDARG00000036481	tcn2	protein_coding	6.96471	73	10.4053	108	9.70558	109.5	10.5031	114.5	8.99652	89	10.9401	127	9.41258	104	9.28865	98.5	10.4124	115.5
ENSDARG00000036482	HEXIM2	protein_coding	52.7124	552.5	52.8454	548.5	56.5937	638.5	51.6438	563	37.654	372.5	48.5844	564	51.1809	565.5	49.1308	521	42.3258	469.5
ENSDARG00000036483	C1QL3	protein_coding	0.381628	4	0.867108	9	0.443177	5	0.458649	5	0.202169	2	0.172285	2	0.181011	2	0.377204	4	0.540905	6
ENSDARG00000036489	MAF1	protein_coding	112.723	1181.5	119.854	1244	103.659	1169.5	116.405	1269	95.8787	948.5	108.755	1262.5	95.3024	1053	108.446	1150	98.0841	1088
ENSDARG00000036493	si:ch73-174h16.4	protein_coding	3.05302	32	5.29899	55	5.22949	59	4.03611	44	3.84121	38	4.47941	52	5.20407	57.5	5.37516	57	3.69618	41
ENSDARG00000036494	GSTCD	protein_coding	8.30041	87	5.00996	52	4.60904	52	4.03611	44	6.16616	61	5.77155	67	4.43478	49	6.31817	67	3.51588	39
ENSDARG00000036499	zgc:162171	protein_coding	0.381628	4	0.385381	4	0.531813	6	0.642108	7	0.101085	1	0.689141	8	0.905056	10	1.03731	11	0.721206	8
ENSDARG00000036500	PABIR1	protein_coding	13.4524	141	10.5498	109.5	10.9908	124	10.6865	116.5	10.159	100.5	12.4476	144.5	9.45784	104.5	10.7503	114	7.79804	86.5
ENSDARG00000036501	RAB39B	protein_coding	2.6714	28	4.62458	48	4.16586	47	3.66919	40	2.12278	21	4.13484	48	3.52972	39	2.82903	30	2.97498	33
ENSDARG00000036505	SYT4	protein_coding	6.67849	70	5.29899	55	5.31813	60	5.04513	55	3.33579	33	4.47941	52	5.02306	55.5	4.80935	51	4.59769	51
ENSDARG00000036510	CCNT2	protein_coding	70.6966	741	62.6245	650	54.3335	613	51.7356	564	53.777	532	54.0975	628	52.2217	577	51.7713	549	48.7716	541
ENSDARG00000036541	RHBDF1	protein_coding	16.887	177	21.8704	227	18.9237	213.5	18.0708	197	17.4876	173	15.1611	176	16.0195	177	19.6146	208	18.9317	210
ENSDARG00000036542	PKNOX1	protein_coding	0.477035	5	0.192691	2	0.443177	5	0	0	0.606507	6	0.775283	9	0.181011	2	0.471505	5	0.180302	2
ENSDARG00000036545	TMPRSS3	protein_coding	0.190814	2	0.0963454	1	0.0886354	1	0.183459	2	0.303254	3	0	0	0	0	0.282903	3	0	0
ENSDARG00000036546	PDXK	protein_coding	0	0	0	0	0.177271	2	0.0917297	1	0.101085	1	0.0861426	1	0.271517	3	0.188602	2	0.270452	3
ENSDARG00000036548	S1PR2	protein_coding	0.095407	1	0.289036	3	0.531813	6	0.458649	5	0.101085	1	0	0	0.181011	2	0.565806	6	0.0901508	1
ENSDARG00000036549	AGPAT3	protein_coding	11.0672	116	9.3455	97	12.409	140	9.99854	109	8.89544	88	10.0787	117	10.3176	114	8.9586	95	10.6378	118
ENSDARG00000036558	col18a1a	protein_coding	94.4529	990	117.927	1224	103.925	1172.5	105.306	1148	113.518	1123	108.97	1265	110.01	1215.5	109.672	1163	114.537	1270.5
ENSDARG00000036560	gpr185b	protein_coding	0	0	0	0	0	0	0	0	0	0	0	0	0	0	0	0	0.0901508	1
ENSDARG00000036567	AANAT	protein_coding	1.24029	13	0.481727	5	1.15226	13	0.733838	8	0.606507	6	0.602998	7	0.633539	7	1.13161	12	0.811357	9
ENSDARG00000036569	bach2a	protein_coding	0.572442	6	1.63787	17	1.59544	18	1.37595	15	0.404338	4	0.602998	7	1.5386	17	0.848709	9	1.62271	18
ENSDARG00000036571	SEMA3E	protein_coding	0.572442	6	0.481727	5	0.709083	8	0.458649	5	1.11193	11	0.689141	8	0.543034	6	0.471505	5	0.540905	6
ENSDARG00000036575	si:ch73-71d17.2	protein_coding	1.04948	11	0.481727	5	0.531813	6	0.917297	10	0.707592	7	0.516855	6	0.769298	8.5	1.13161	12	0.540905	6
ENSDARG00000036577	ATP6V0C	protein_coding	21.8005	228.5	24.3754	253	21.3611	241	25.5926	279	20.318	201	21.5356	250	22.7169	251	25.9328	275	22.2672	247
ENSDARG00000036584	ST8SIA5	protein_coding	0.667849	7	0.578072	6	0.709083	8	0.366919	4	1.3141	13	0.861426	10	0.724045	8	0.754408	8	0.540905	6
ENSDARG00000036587	CBR1	protein_coding	2.28977	24	2.98671	31	2.65906	30	2.56843	28	2.52711	25	2.23971	26	3.52972	39	3.39484	36	2.88483	32
ENSDARG00000036588	mhc1zba	protein_coding	20.1786	211.5	7.94849	82.5	7.88855	89	8.89778	97	17.2855	171	12.9067	149.83	11.6146	128.33	10.8446	115	9.19538	102
ENSDARG00000036592	SETD4	protein_coding	2.57599	27	4.91361	51	4.2545	48	5.59551	61	3.43687	34	3.27342	38	4.52528	50	5.18656	55	4.32724	48
ENSDARG00000036593	KDM2B	protein_coding	29.3853	308	23.7809	246.83	21.6714	244.5	19.9053	217	24.6646	244	22.3109	259	20.1828	223	18.6716	198	17.5118	194.25
ENSDARG00000036613	TAB1	protein_coding	9.73151	102	7.51494	78	6.55902	74	6.14589	67	8.28893	82	7.32212	85	6.60691	73	7.73269	82	5.76965	64
ENSDARG00000036616	GPR182	protein_coding	14.001	146.75	15.5598	161.5	16.8407	190	17.3525	189.17	11.4559	113.33	14.3212	166.25	15.748	174	16.3141	173	11.9901	133
ENSDARG00000036619	MGAT3	protein_coding	0	0	0	0	0	0	0.275189	3	0.202169	2	0.172285	2	0	0	0	0	0.0901508	1
ENSDARG00000036625	POLR2F	protein_coding	161.142	1689	181.033	1879	191.807	2164	154.381	1683	138.081	1366	154.755	1796.5	144.356	1595	161.538	1713	141.897	1574
ENSDARG00000036626	sema6ba	protein_coding	0	0	0	0	0	0	0	0	0	0	0	0	0	0	0	0	0	0
ENSDARG00000036628	cd74b	protein_coding	0.858663	9	1.54153	16	1.06363	12	1.46768	16	1.11193	11	1.55057	18	1.6291	18	2.35753	25	1.98332	22
ENSDARG00000036629	RPS14	protein_coding	3382.15	35449.8	3220.01	33421.5	3359.77	37905.5	3547.46	38673	3580.97	35425.5	3612.13	41932	3411.52	37694	3426.15	36332	3406.62	37788
ENSDARG00000036630	plp2b	protein_coding	4.67494	49	2.79402	29	4.07723	46	4.58649	50	7.68242	76	4.56556	53	3.52972	39	3.67774	39	0.631056	7
ENSDARG00000036636	EBPL	protein_coding	2.7668	29	3.37209	35	3.54542	40	3.57746	39	2.12278	21	3.01499	35	3.07719	34	2.82903	30	2.34392	26
ENSDARG00000036637	arl11	protein_coding	8.49122	89	13.103	136	15.7771	178	15.5023	169	14.2529	141	13.6105	158	19.0967	211	15.4654	164	20.1036	223
ENSDARG00000036645	RCBTB1	protein_coding	3.14843	33	4.52823	47	4.07723	46	2.75189	30	3.74013	37	2.8427	33	3.62022	40	3.30054	35	3.87648	43
ENSDARG00000036650	CDADC1	protein_coding	1.3357	14	1.73422	18	1.01931	11.5	1.23835	13.5	2.22386	22	1.50749	17.5	1.49334	16.5	1.98032	21	1.62271	18
ENSDARG00000036658	CAB39L	protein_coding	51.5198	540	45.2823	470	44.495	502	38.9851	425	37.4518	370.5	42.3821	492	38.6006	426.5	45.5946	483.5	37.7732	419
ENSDARG00000036670	aplnrb	protein_coding	11.3534	119	14.2109	147.5	13.3839	151	11.7414	128	12.7367	126	13.6105	158	11.4942	127	12.6363	134	10.9984	122
ENSDARG00000036671	tnni4b.2	protein_coding	58.2937	611	62.2391	646	66.4766	750	75.2184	820	66.4125	657	76.2362	885	60.2767	666	62.3094	660.75	52.7382	585
ENSDARG00000036675	HNRNPA1L2	protein_coding	718.017	7525.83	901.68	9358.83	1006.19	11352	813	8863	763.408	7552.17	822.661	9550	793.923	8772.08	743.972	7889.33	714.52	7925.83
ENSDARG00000036678	TRMT10A	protein_coding	16.6962	175	32.4202	336.5	25.9259	292.5	24.446	266.5	18.0941	179	23.2154	269.5	26.1561	289	24.4711	259.5	16.8582	187
ENSDARG00000036684	ndufa7	protein_coding	35.2052	369	42.97	446	50.8767	574	50.6348	552	43.3653	429	41.0039	476	46.5199	514	43.7557	464	42.8216	475
ENSDARG00000036685	CCNT2	protein_coding	18.8906	198	14.0182	145.5	11.6112	131	11.5579	126	15.8703	157	14.8165	172	11.3132	125	13.8623	147	11.8999	132
ENSDARG00000036687	BCL9	protein_coding	37.1133	389	44.3189	460	32.7508	369.5	31.8302	347	35.3796	350	34.457	400	31.496	348	36.8246	390.5	32.4543	360
ENSDARG00000036695	CALCOCO1	protein_coding	2.00355	21	1.73422	18	1.59544	18	0.733838	8	2.32494	23	2.23971	26	0.905056	10	1.13161	12	0.901508	10
ENSDARG00000036698	znf865	protein_coding	35.5868	373	43.8371	455	41.2155	465	36.5084	398	38.21	378	36.5244	424	36.6095	404.5	42.3412	449	39.2156	435
ENSDARG00000036700	si:ch211-114n24.6	protein_coding	262.672	2753.17	374.439	3886.42	342.059	3859.17	346.356	3775.83	208.343	2061.08	275.362	3196.58	333.136	3680.83	351.005	3722.17	296.085	3284.33
ENSDARG00000036704	TMEM18	protein_coding	42.9331	450	50.9667	529	48.2177	544	51.0017	556	48.5206	480	54.0114	627	49.8686	551	46.8676	497	57.7867	641
ENSDARG00000036721	tomm40l	protein_coding	46.6063	488.5	63.2343	656.33	67.4516	761	61.9478	675.33	49.5314	490	61.1612	710	55.0727	608.5	52.9812	561.83	42.9569	476.5
ENSDARG00000036722	slc9a3.2	protein_coding	0.095407	1	0	0	0.0886354	1	0	0	0	0	0.34457	4	0.0905056	1	0	0	0	0
ENSDARG00000036728	si:dkey-211g8.1	protein_coding	0	0	0	0	0	0	0	0	0	0	0	0	0	0	0	0	0	0
ENSDARG00000036743	nitr7a	protein_coding	0	0	0	0	0	0	0	0	0	0	0	0	0	0	0	0	0	0
ENSDARG00000036748	nitr8	protein_coding	0	0	0	0	0.177271	2	0.366919	4	0.101085	1	0.0861426	1	0.452528	5	0.094301	1	0.450754	5
ENSDARG00000036754	hmgn3	protein_coding	179.031	1876.5	211.623	2196.5	212.858	2401.5	231.113	2519.5	183.216	1812.5	214.926	2495	222.463	2458	219.721	2330	221.32	2455
ENSDARG00000036755	PRMT9	protein_coding	4.96116	52	5.00996	52	5.4954	62	5.59551	61	4.34663	43	5.08241	59	5.24933	58	6.50677	69	3.78633	42
ENSDARG00000036764	hax1	protein_coding	30.4348	319	21.7741	226	22.5577	254.5	20.9144	228	28.5058	282	24.8091	288	19.3682	214	24.0468	255	17.3991	193
ENSDARG00000036767	urgcp	protein_coding	0	0	0	0	0	0	0	0	0	0	0	0	0	0	0	0	0	0
ENSDARG00000036772	pygo2	protein_coding	30.5302	320	42.7773	444	42.1018	475	40.3611	440	25.4733	252	33.4233	388	36.0212	398	44.0857	467.5	33.7164	374
ENSDARG00000036773	s100s	protein_coding	2.6714	28	2.89036	30	3.63405	41	3.85265	42	2.93145	29	2.92885	34	2.89618	32	3.77204	40	4.05679	45
ENSDARG00000036774	rgs12b	protein_coding	12.6891	133	12.9103	134	11.2124	126.5	10.2279	111.5	9.70412	96	9.47568	110	10.0914	111.5	10.656	113	10.3223	114.5
ENSDARG00000036775	DTD2	protein_coding	5.81983	61	4.04651	42	3.89996	44	4.86167	53	5.05423	50	5.2547	61	4.34427	48	3.86634	41	2.79467	31
ENSDARG00000036776	ALDH8A1	protein_coding	1.14488	12	1.92691	20	3.10224	35	1.60527	17.5	2.02169	20	2.23971	26	1.90062	21	1.98032	21	2.52422	28
ENSDARG00000036778	HBS1L	protein_coding	34.1557	358	28.2292	293	29.7372	335.5	23.8956	260.5	27.5961	273	27.0057	313.5	22.5359	249	25.9799	275.5	20.6896	229.5
ENSDARG00000036781	haus2	protein_coding	14.8835	156	12.6212	131	15.7771	178	15.5023	169	13.0399	129	15.7641	183	16.653	184	15.9369	169	16.4074	182
ENSDARG00000036784	COMMD7	protein_coding	29.5285	309.5	44.8969	466	44.9382	507	50.7265	553	44.9826	445	53.5807	622	55.842	617	43.7557	464	58.598	650
ENSDARG00000036785	si:ch211-226m16.2	protein_coding	18.0319	189	21.0033	218	23.9316	270	19.0798	208	19.7115	195	21.1049	245	21.3593	236	22.0664	234	20.3741	226
ENSDARG00000036787	tap2a	protein_coding	0	0	0	0	0	0	0	0	0	0	0	0	0	0	0	0	0.0901508	1
ENSDARG00000036791	DNMT3B	protein_coding	17.3641	182	18.98	197	14.6692	165.5	16.5113	180	16.2746	161	15.4195	179	11.9467	132	19.7089	209	16.0468	178
ENSDARG00000036793	ttll5	protein_coding	0	0	0.192691	2	0.0886354	1	0.0917297	1	0.202169	2	0	0	0.452528	5	0.377204	4	0.0901508	1
ENSDARG00000036809	ANPEP	protein_coding	1.4311	15	4.62458	48	3.10224	35	2.24738	24.5	2.12278	21	2.06742	24	2.17213	24	3.39484	36	2.43407	27
ENSDARG00000036811	IFRD2	protein_coding	41.6451	436.5	39.2607	407.5	49.3699	557	36.3708	396.5	32.5492	322	36.7398	426.5	33.8944	374.5	39.7007	421	26.5043	294
ENSDARG00000036816	POU2F2	protein_coding	6.29686	66	19.0764	198	11.434	129	13.8512	151	8.39002	83	11.9738	139	13.6663	151	13.2021	140	16.3173	181
ENSDARG00000036818	HYAL3	protein_coding	0.477035	5	0.0963454	1	0.354542	4	0.275189	3	0.202169	2	0.258428	3	0.181011	2	0.188602	2	0.270452	3
ENSDARG00000036820	mgll	protein_coding	31.2935	328	30.3488	315	34.7451	392	27.2437	297	34.0655	337	31.1836	362	30.7267	339.5	26.0271	276	32.905	365
ENSDARG00000036826	ANKRD52	protein_coding	0.477035	5	0.289036	3	1.32953	15	0.458649	5	0.505423	5	0.689141	8	0.181011	2	0.660107	7	0.540905	6
ENSDARG00000036830	krt91	protein_coding	859.002	9003.56	783.784	8135.15	774.099	8733.52	684.032	7457.04	967.174	9567.97	724.773	8413.65	932.888	10307.5	716.699	7600.12	1141.95	12667.1
ENSDARG00000036831	RNF41	protein_coding	20.8941	219	26.1096	271	21.0952	238	21.4648	234	17.3865	172	19.2529	223.5	20.9068	231	20.369	216	17.94	199
ENSDARG00000036832	cyt1l	protein_coding	3963.07	41538.5	4593.59	47678.3	4559.15	51437.1	4779.28	52101.8	4729.31	46785.7	4442.49	51571.4	5443.06	60140.6	5188.23	55017.8	5989.04	66433.6
ENSDARG00000036833	UPP2	protein_coding	0	0	0	0	0	0	0	0	0	0	0	0	0	0	0	0	0	0
ENSDARG00000036834	krt92	protein_coding	455.922	4778.71	233.252	2421	310.63	3504.58	194.772	2123.33	451.65	4468.04	300.656	3490.21	229.643	2537.33	212.138	2249.58	280.643	3113.04
ENSDARG00000036840	krt15	protein_coding	6.58308	69	7.90032	82	7.17947	81	7.24665	79	8.89544	88	6.97755	81	10.1366	112	7.92129	84	11.8999	132
ENSDARG00000036844	TSEN54	protein_coding	1.14488	12	0.0963454	1	0.0886354	1	0.0917297	1	0.808676	8	0.430713	5	0.271517	3	0.094301	1	0.180302	2
ENSDARG00000036846	ANKS4B	protein_coding	0	0	0.192691	2	0.0886354	1	0.321054	3.5	0.101085	1	0	0	0.181011	2	0.188602	2	0	0
ENSDARG00000036848	SLC43A2	protein_coding	0.95407	10	0.385381	4	1.2409	14	1.19249	13	0.808676	8	0.775283	9	0.633539	7	0.848709	9	0.901508	10
ENSDARG00000036852	DXO	protein_coding	0.190814	2	0	0	0.0886354	1	0.0917297	1	0.202169	2	0.172285	2	0.0905056	1	0.094301	1	0.0901508	1
ENSDARG00000036855	plagx	protein_coding	48.1805	505	55.4949	576	46.1791	521	44.3054	483	42.7588	423	44.9664	522	44.4383	491	45.736	485	41.7398	463
ENSDARG00000036863	MYO1D	protein_coding	1.81273	19	2.6495	27.5	1.86134	21	2.33911	25.5	3.28525	32.5	1.76592	20.5	1.90062	21	1.83887	19.5	3.74126	41.5
ENSDARG00000036864	slc34a2b	protein_coding	0.095407	1	0.72259	7.5	0.620448	7	0.366919	4	0.202169	2	0.34457	4	0	0	0.282903	3	0.270452	3
ENSDARG00000036865	SLC2A12	protein_coding	3.53006	37	2.1196	22	3.19088	36	2.4767	27	2.72928	27	3.01499	35	2.08163	23	1.60312	17	1.53256	17
ENSDARG00000036868	TBPL1	protein_coding	11.8305	124	15.5116	161	14.5362	164	12.4752	136	11.0182	109	12.7491	148	17.3771	192	12.9192	137	15.4158	171
ENSDARG00000036869	TCF21	protein_coding	4.38872	46	4.91361	51	4.07723	46	4.12784	45	3.43687	34	3.87642	45	5.52084	61	4.80935	51	3.60603	40
ENSDARG00000036870	ARIH1	protein_coding	11.7351	123	9.73088	101	10.0158	113	9.17297	100	9.19869	91	10.0787	117	8.77904	97	9.90161	105	8.02342	89
ENSDARG00000036875	RPS12	protein_coding	3373.88	35363	3101.84	32195	3287.98	37095.5	3693.13	40261	3978.13	39354.5	3676	42673.5	3711.64	41010	3178.61	33707	3984.12	44194
ENSDARG00000036876	zgc:153284	protein_coding	100.654	1055	152.37	1581.5	150.06	1693	166.122	1811	143.894	1423.5	144.203	1674	184.586	2039.5	139.566	1480	205.949	2284.5
ENSDARG00000036878	SH3BGRL2	protein_coding	1.4311	15	1.15614	12	2.12725	24	1.28422	14	0.505423	5	1.50749	17.5	1.35758	15	2.21607	23.5	1.30719	14.5
ENSDARG00000036888	zgc:153935	protein_coding	3.53006	37	3.37209	35	3.63405	41	4.86167	53	3.13362	31	3.01499	35	4.8873	54	2.92333	31	3.96663	44
ENSDARG00000036893	f13a1b	protein_coding	13.357	140	12.284	127.5	11.0351	124.5	14.2181	155	12.1807	120.5	10.251	119	9.45784	104.5	12.7778	135.5	10.4124	115.5
ENSDARG00000036894	AIMP1	protein_coding	55.0498	577	36.5149	379	35.011	395	31.9678	348.5	45.6902	452	39.1518	454.5	21.4498	237	26.0035	275.75	6.58101	73
ENSDARG00000036897	sgms2b	protein_coding	0.858663	9	0.481727	5	0.709083	8	0.642108	7	0.909761	9	0.602998	7	0.724045	8	0.565806	6	0.450754	5
ENSDARG00000036903	IRAK1BP1	protein_coding	11.7351	123	9.05646	94	10.2817	116	10.0903	110	12.8377	127	9.73411	113	8.41702	93	7.16688	76	8.02342	89
ENSDARG00000036911	SCAMP1	protein_coding	1.52651	16	2.40863	25	1.81703	20.5	1.19249	13	0.707592	7	1.11985	13	0.995562	11	1.69742	18	1.44241	16
ENSDARG00000036912	edn1	protein_coding	3.62547	38	2.69767	28	3.81132	43	4.49476	49	4.24555	42	4.0487	47	4.16326	46	4.80935	51	3.47081	38.5
ENSDARG00000036913	ST6GALNAC6	protein_coding	0	0	0	0	0	0	0	0	0	0	0	0	0	0	0	0	0	0
ENSDARG00000036915	DOLPP1	protein_coding	8.68204	91	14.3555	149	14.9794	169	7.52184	82	10.2095	101	11.2847	131	7.14994	79	11.9762	127	8.20372	91
ENSDARG00000036924	TATDN1	protein_coding	3.67317	38.5	3.1794	33	1.94998	22	2.93535	32	3.28525	32.5	2.41199	28	1.90062	21	2.82903	30	1.17196	13
ENSDARG00000036929	RNF139	protein_coding	9.82692	103	17.2458	179	14.9794	169	14.8143	161.5	9.8052	97	12.2322	142	15.2049	168	17.1628	182	13.7029	152
ENSDARG00000036930	TBX18	protein_coding	1.24029	13	0.674418	7	0.797719	9	0.642108	7	1.11193	11	0.516855	6	0.362022	4	0.377204	4	0.360603	4
ENSDARG00000036940	ctss1	protein_coding	0.095407	1	0.385381	4	0.354542	4	0.458649	5	0.404338	4	0.430713	5	0.181011	2	0.282903	3	0.180302	2
ENSDARG00000036942	gpd1c	protein_coding	24.7104	259	20.1844	209.5	22.9123	258.5	25.4091	277	21.0761	208.5	24.5506	285	22.6717	250.5	30.6478	325	23.6195	262
ENSDARG00000036943	GOLPH3L	protein_coding	9.73151	102	6.26245	65	5.4954	62	5.32032	58	12.9894	128.5	8.61426	100	8.00975	88.5	5.98812	63.5	8.65448	96
ENSDARG00000036944	ensaa	protein_coding	0	0	0.192691	2	0	0	0	0	0.101085	1	0	0	0	0	0.188602	2	0	0
ENSDARG00000036952	XKR7	protein_coding	0.190814	2	0.192691	2	0.177271	2	0.183459	2	0.303254	3	0	0	0	0	0.094301	1	0.180302	2
ENSDARG00000036956	asxl1	protein_coding	19.9401	209	20.2325	210	20.4748	231	18.1625	198	18.2458	180.5	19.6405	228	15.1144	167	18.2001	193	15.9116	176.5
ENSDARG00000036965	RNF24	protein_coding	8.39581	88	3.46843	36	4.65336	52.5	3.66919	40	9.75466	96.5	5.85769	68	4.34427	48	3.48914	37	3.02005	33.5
ENSDARG00000036966	HSD3B7	protein_coding	3.91169	41	4.52823	47	5.05222	57	6.51281	71	4.75097	47	5.2547	61	5.79236	64	5.65806	60	9.01508	100
ENSDARG00000036967	SMOX	protein_coding	17.0063	178.25	12.9103	134	11.6999	132	12.7504	139	15.7692	156	14.4935	168.25	14.2999	158	15.2768	162	15.6862	174
ENSDARG00000036968	serpina10b	protein_coding	0.286221	3	0.289036	3	0.354542	4	0.642108	7	0.404338	4	0.861426	10	0.633539	7	0.754408	8	0.540905	6
ENSDARG00000036974	ripply3	protein_coding	3.33924	35	4.52823	47	4.08432	46.08	4.33423	47.25	3.36915	33.33	4.55091	52.83	3.87636	42.83	4.99796	53	3.2905	36.5
ENSDARG00000036985	plxnb2b	protein_coding	0.190814	2	0	0	0.0886354	1	0.0917297	1	0.404338	4	0.516855	6	0.271517	3	0.282903	3	0.270452	3
ENSDARG00000036987	HAS2	protein_coding	1.90814	20	2.1196	22	2.12725	24	1.28422	14	2.02169	20	1.37828	16	0.633539	7	1.41452	15	1.53256	17
ENSDARG00000036990	DCTD	protein_coding	49.6116	520	49.3288	512	53.004	598	48.4333	528	44.1739	437	45.2248	525	41.6326	460	50.3568	534	43.2724	480
ENSDARG00000036993	erbb3b	protein_coding	0.095407	1	0.289036	3	0	0	0.0917297	1	0.202169	2	0.258428	3	0.181011	2	0	0	0.180302	2
ENSDARG00000036994	TBC1D16	protein_coding	9.34988	98	7.51494	78	7.35674	83	5.8707	64	6.87375	68	7.40826	86	7.14994	79	5.65806	60	6.0401	67
ENSDARG00000036995	LSM6	protein_coding	120.881	1267	140.664	1460	163.976	1850	153.28	1671	123.222	1219	145.064	1684	163.815	1810	161.726	1715	169.123	1876
ENSDARG00000036998	ARF3	protein_coding	0.667849	7	0.192691	2	0.797719	9	0.917297	10	0.505423	5	0.861426	10	0.633539	7	0.377204	4	0.811357	9
ENSDARG00000036999	DISP3	protein_coding	0.190814	2	0	0	0.0886354	1	0.0917297	1	0	0	0.172285	2	0	0	0.188602	2	0.0901508	1
ENSDARG00000037000	fkbp11	protein_coding	33.1062	347	26.8322	278.5	36.4292	411	29.0783	317	37.5024	371	32.1312	373	35.8855	396.5	27.1116	287.5	32.86	364.5
ENSDARG00000037002	zgc:152968	protein_coding	0.095407	1	0	0	0	0	0	0	0	0	0	0	0	0	0.094301	1	0.0901508	1
ENSDARG00000037008	BSCL2	protein_coding	0.381628	4	0.674418	7	0.620448	7	0.458649	5	0.909761	9	0.602998	7	0.814551	9	0.471505	5	1.08181	12
ENSDARG00000037009	BANF1	protein_coding	472.36	4951	583.275	6054	627.361	7078	590.281	6435	458.519	4536	556.912	6465	573.082	6332	579.197	6142	553.165	6136
ENSDARG00000037012	SLC3A2	protein_coding	18.986	199	13.681	142	11.434	129	12.0166	131	13.7475	136	13.1798	153	14.4809	160	13.9566	148	16.6779	185
ENSDARG00000037017	UBE4B	protein_coding	41.5497	435.5	43.8371	455	41.3041	466	43.113	470	36.6431	362.5	39.9486	463.75	36.1117	399	42.7184	453	38.7648	430
ENSDARG00000037018	GAB1	protein_coding	28.2405	296	22.7375	236	18.6134	210	18.988	207	24.2603	240	21.1049	245	18.5537	205	21.5949	229	22.0869	245
ENSDARG00000037020	KIF1B	protein_coding	5.91523	62	6.55148	68	5.14085	58	4.12784	45	6.36833	63	6.37455	74	6.4259	71	5.37516	57	6.40071	71
ENSDARG00000037030	CASZ1	protein_coding	0.381628	4	0.578072	6	0.709083	8	0	0	0.505423	5	0.34457	4	0.0905056	1	0.094301	1	0.270452	3
ENSDARG00000037033	PTGER2	protein_coding	0.381628	4	0.289036	3	0	0	0.183459	2	0.202169	2	0.0861426	1	0.181011	2	0.282903	3	0.0901508	1
ENSDARG00000037038	PSMC6	protein_coding	176.074	1845.5	202.518	2102	198.499	2239.5	198.411	2163	156.378	1547	187.274	2174	196.126	2167	198.692	2107	167.545	1858.5
ENSDARG00000037040	CGRRF1	protein_coding	2.28977	24	2.21594	23	2.12725	24	2.75189	30	1.11193	11	1.29214	15	1.99112	22	1.32021	14	0.991659	11
ENSDARG00000037042	DDHD1	protein_coding	0.477035	5	0.0963454	1	0.265906	3	0.275189	3	0.101085	1	0.258428	3	0.181011	2	0.188602	2	0	0
ENSDARG00000037046	RAD51B	protein_coding	2.57599	27	3.46843	36	3.19088	36	3.76092	41	3.13362	31	2.49813	29	3.71073	41	3.23736	34.33	2.79467	31
ENSDARG00000037056	zte38	protein_coding	0.190814	2	0	0	0	0	0.0917297	1	0	0	0.0861426	1	0	0	0.094301	1	0.0901508	1
ENSDARG00000037057	GCDH	protein_coding	7.53715	79	7.12956	74	7.79992	88	8.25567	90	6.26724	62	6.84833	79.5	4.4574	49.25	7.49693	79.5	4.32724	48
ENSDARG00000037059	SLC44A2	protein_coding	11.258	118	16.3305	169.5	13.6055	153.5	14.585	159	11.4731	113.5	13.869	161	14.8429	164	14.8996	158	16.768	186
ENSDARG00000037060	KMT2D	protein_coding	0.381628	4	0.192691	2	0.709083	8	0.275189	3	0.606507	6	0.602998	7	0.271517	3	0.094301	1	0.540905	6
ENSDARG00000037061	aldh9a1b	protein_coding	16.887	177	15.2226	158	16.7743	189.25	17.6121	192	19.105	189	19.1236	222	15.386	170	15.5597	165	15.7764	175
ENSDARG00000037062	IHH	protein_coding	0	0	0	0	0	0	0.0917297	1	0.101085	1	0	0	0	0	0	0	0	0
ENSDARG00000037064	GALC	protein_coding	3.24384	34	1.92691	20	1.59544	18	2.10978	23	1.92061	19	2.49813	29	2.26264	25	2.35753	25	2.25377	25
ENSDARG00000037066	LGALS8	protein_coding	0.286221	3	0.289036	3	0.177271	2	0	0	0	0	0.602998	7	0.362022	4	0.188602	2	0.631056	7
ENSDARG00000037067	DNAJC22	protein_coding	0	0	0	0	0	0	0	0	0	0	0	0	0	0	0	0	0.0901508	1
ENSDARG00000037068	IKZF4	protein_coding	0.095407	1	0.0963454	1	0.0886354	1	0.0917297	1	0.101085	1	0.172285	2	0.181011	2	0	0	0	0
ENSDARG00000037069	ZDHHC14	protein_coding	1.81273	19	1.44518	15	1.59544	18	1.46768	16	1.21301	12	1.37828	16	1.17657	13	0.94301	10	1.08181	12
ENSDARG00000037070	TMEM242	protein_coding	14.4065	151	16.7641	174	17.018	192	14.3098	156	14.9605	148	17.4008	202	16.0195	177	15.8426	168	11.5393	128
ENSDARG00000037071	RPS26	protein_coding	2008.98	21057	1809.75	18784	1850.62	20879	2032.68	22159.5	2315.59	22907.5	2150.55	24965	1937.5	21407.5	1886.78	20008	2245.75	24911
ENSDARG00000037073	si:dkey-60a16.1	protein_coding	0.985554	10.33	1.83056	19	0.886354	10	1.49795	16.33	0.909761	9	1.03371	12	1.24445	13.75	1.32021	14	1.35226	15
ENSDARG00000037079	cfap36	protein_coding	13.4524	141	14.3555	149	12.4976	141	11.0534	120.5	10.6139	105	9.64797	112	10.9512	121	12.3534	131	11.1787	124
ENSDARG00000037091	ASAH1	protein_coding	3.24384	34	3.95016	41	4.16586	47	4.40303	48	2.6282	26	3.79027	44	2.89618	32	3.96064	42	3.96663	44
ENSDARG00000037097	slc7a2	protein_coding	0.667849	7	2.1196	22	2.7477	31	1.5594	17	1.11193	11	1.206	14	1.81011	20	2.07462	22	2.61437	29
ENSDARG00000037099	IRS2	protein_coding	0.95407	10	0.578072	6	0.443177	5	0.275189	3	1.81952	18	0.430713	5	0.362022	4	0.094301	1	0.270452	3
ENSDARG00000037100	ANKRD10	protein_coding	9.15907	96	18.8355	195.5	15.6885	177	16.0527	175	10.6139	105	14.5581	169	14.4356	159.5	16.6913	177	16.0468	178
ENSDARG00000037101	MTMR7	protein_coding	1.3357	14	1.63787	17	1.32953	15	1.10076	12	1.01085	10	0.861426	10	1.08607	12	1.22591	13	1.17196	13
ENSDARG00000037108	PFDN6	protein_coding	98.0784	1028	109.641	1138	122.051	1377	119.707	1305	117.359	1161	124.993	1451	115.214	1273	106.537	1129.75	122.515	1359
ENSDARG00000037109	PWP2	protein_coding	29.4808	309	27.8438	289	33.3269	376	19.9971	218	22.2386	220	23.3446	271	20.3185	224.5	26.7815	284	17.2188	191
ENSDARG00000037116	CXCL12	protein_coding	69.8379	732	73.4152	762	74.8969	845	69.5311	758	63.1778	625	68.0957	790.5	59.4622	657	70.9144	752	56.2541	624
ENSDARG00000037121	MAT2A	protein_coding	0.286221	3	0	0	0.0886354	1	0	0	0.202169	2	0.0861426	1	0.181011	2	0.094301	1	0.0901508	1
ENSDARG00000037122	TENM2	protein_coding	0.763256	8	0.385381	4	0.443177	5	0.550378	6	0.707592	7	0.602998	7	0.543034	6	0.565806	6	0.360603	4
ENSDARG00000037140	pfkfb1	protein_coding	4.96116	52	4.33554	45	3.27951	37	3.76092	41	4.44772	44	4.91013	57	4.07275	45	3.58344	38	3.33558	37
ENSDARG00000037142	CFAP96	protein_coding	0.667849	7	0.578072	6	0.177271	2	0.458649	5	0.404338	4	0.430713	5	0.271517	3	0.377204	4	0.0901508	1
ENSDARG00000037144	CPB2	protein_coding	1.14488	12	1.44518	15	1.06363	12	2.4767	27	1.92061	19	1.63671	19	2.35315	26	2.26323	24	2.61437	29
ENSDARG00000037145	slc8a4b	protein_coding	0.095407	1	0.192691	2	0	0	0.275189	3	0	0	0.0861426	1	0.181011	2	0	0	0.180302	2
ENSDARG00000037153	atp6ap1b	protein_coding	26.1415	274	33.6245	349	29.427	332	30.5919	333.5	24.5635	243	27.7379	322	30.8624	341	29.7991	316	32.0937	356
ENSDARG00000037154	hivep3b	protein_coding	0.667849	7	1.44518	15	0.797719	9	1.10076	12	1.11193	11	1.206	14	1.26708	14	1.32021	14	1.89317	21
ENSDARG00000037155	si:dkey-78k11.9	protein_coding	0	0	0	0	0	0	0	0	0.101085	1	0.258428	3	0	0	0	0	0.0901508	1
ENSDARG00000037158	RCC1	protein_coding	28.7175	301	39.4053	409	41.703	470.5	41.0949	448	25.9787	257	32.6911	379.5	37.9219	419	42.4826	450.5	29.7047	329.5
ENSDARG00000037159	OPRD1	protein_coding	0.190814	2	0.0963454	1	0	0	0.366919	4	0.303254	3	0.172285	2	0.0905056	1	0.471505	5	0.0901508	1
ENSDARG00000037172	ddrgk1	protein_coding	1.3357	14	1.44518	15	1.2409	14	0.917297	10	1.21301	12	1.11985	13	0.814551	9	1.13161	12	0.991659	11
ENSDARG00000037174	nek12	protein_coding	0	0	0.0963454	1	0.177271	2	0.183459	2	0.202169	2	0.0861426	1	0.0905056	1	0	0	0.270452	3
ENSDARG00000037176	GGH	protein_coding	7.53715	79	3.95016	41	7.2681	82	5.68724	62	7.07592	70	8.26969	96	5.88287	65	6.22387	66	6.49086	72
ENSDARG00000037177	ZC3H13	protein_coding	45.7953	480	56.1693	583	59.0312	666	39.0769	426	49.5314	490	43.502	505	41.0895	454	47.0562	499	41.3792	459
ENSDARG00000037178	ZIC2	protein_coding	68.1683	714.5	49.2325	511	45.1154	509	45.131	492	58.7301	581	53.9252	626	39.0984	432	44.1329	468	27.5861	306
ENSDARG00000037186	TPBG	protein_coding	0.095407	1	0.0963454	1	0.177271	2	0.183459	2	0.101085	1	0	0	0.181011	2	0.188602	2	0.0901508	1
ENSDARG00000037188	RPA2	protein_coding	174.499	1829	195.581	2030	203.773	2299	200.934	2190.5	148.695	1471	183.225	2127	189.971	2099	206.142	2186	156.457	1735.5
ENSDARG00000037191	TTR	protein_coding	0	0	0	0	0.265906	3	0.183459	2	0	0	0.172285	2	0	0	0.094301	1	0.360603	4
ENSDARG00000037192	zgc:113364	protein_coding	0.286221	3	0.0963454	1	0.531813	6	0.458649	5	0.303254	3	0.258428	3	0.362022	4	0.188602	2	0.360603	4
ENSDARG00000037195	TSHR	protein_coding	0	0	0.0963454	1	0	0	0.0917297	1	0	0	0	0	0.0905056	1	0.094301	1	0	0
ENSDARG00000037196	arid5b	protein_coding	5.72442	60	6.26245	65	5.84994	66	5.59551	61	7.177	71	7.06369	82	5.43034	60	6.50677	69	5.04844	56
ENSDARG00000037199	C9H2orf76	protein_coding	20.3217	213	24.6644	256	29.0724	328	26.6933	291	22.9462	227	26.0151	302	37.2883	412	24.8955	264	31.9585	354.5
ENSDARG00000037229	DENR	protein_coding	124.268	1302.5	149.624	1553	152.807	1724	145.621	1587.5	107.352	1062	121.806	1414	132.998	1469.5	141.074	1496	104.214	1156
ENSDARG00000037238	SMAD5	protein_coding	71.746	752	64.455	669	62.9311	710	60.7251	662	58.4269	578	55.4758	644	60.5483	669	70.9144	752	56.5245	627
ENSDARG00000037244	gpr137	protein_coding	7.34634	77	6.93687	72	6.47039	73	6.788	74	8.08676	80	7.92512	92	6.29014	69.5	6.69537	71	8.2488	91.5
ENSDARG00000037245	trmo	protein_coding	0.477035	5	0.867108	9	0.709083	8	0.366919	4	0.707592	7	1.55057	18	1.17657	13	0.848709	9	0.450754	5
ENSDARG00000037246	pimr212	protein_coding	0	0	0	0	0	0	0	0	0.101085	1	0	0	0	0	0	0	0	0
ENSDARG00000037256	kcnip4b	protein_coding	0.190814	2	0.385381	4	0.443177	5	0.458649	5	0.707592	7	0.34457	4	0.543034	6	0.282903	3	0.360603	4
ENSDARG00000037259	NDUFB6	protein_coding	119.736	1255	117.734	1222	125.685	1418	125.395	1367	102.904	1018	124.648	1447	114.037	1260	114.67	1216	93.7568	1040
ENSDARG00000037260	toporsa	protein_coding	7.25093	76	6.26245	65	5.22949	59	7.24665	79	5.05423	50	6.20226	72	7.33095	81	7.07258	75	6.49086	72
ENSDARG00000037261	MTAP	protein_coding	36.4455	382	38.7308	402	38.3791	433	39.5355	431	28.5058	282	34.457	400	34.1206	377	40.6438	431	29.7498	330
ENSDARG00000037262	cdkn2a/b	protein_coding	0	0	0.0963454	1	0	0	0	0	0.101085	1	0	0	0	0	0	0	0.180302	2
ENSDARG00000037266	MYOZ2	protein_coding	24.5196	257	18.5947	193	20.7407	234	21.4648	234	19.9137	197	19.2098	223	12.6708	140	16.1255	171	4.77799	53
ENSDARG00000037267	zgc:158263	protein_coding	10.781	113	9.44185	98	8.95218	101	9.99854	109	13.141	130	9.38954	109	9.32208	103	8.5814	91	9.91659	110
ENSDARG00000037276	map9	protein_coding	4.1025	43	3.85381	40	5.4954	62	4.86167	53	3.9423	39	5.2547	61	4.43478	49	4.90365	52	3.33558	37
ENSDARG00000037278	LRAT	protein_coding	18.2227	191	19.3654	201	21.5384	243	21.1896	231	24.7657	245	23.3446	271	24.2555	268	18.8602	200	17.1286	190
ENSDARG00000037281	FGG	protein_coding	15.4559	162	30.9269	321	32.7951	370	44.6724	487	26.4841	262	36.5244	424	47.606	526	41.021	435	56.7048	629
ENSDARG00000037283	PLRG1	protein_coding	63.5888	666.5	71.97	747	74.8969	845	63.7521	695	61.0551	604	61.7211	716.5	64.3495	711	69.4056	736	57.6514	639.5
ENSDARG00000037284	PTGES3	protein_coding	51.9968	545	73.2225	760	83.5832	943	66.9627	730	56.8095	562	65.2099	757	69.8703	772	65.5392	695	63.9169	709
ENSDARG00000037285	MIP	protein_coding	12.3075	129	25.0498	260	21.2282	239.5	32.6558	356	11.5236	114	23.7753	276	35.9307	397	37.8619	401.5	21.2756	236
ENSDARG00000037286	dchs2	protein_coding	0	0	0	0	0	0	0	0	0	0	0	0	0.0905056	1	0	0	0	0
ENSDARG00000037291	DPF2	protein_coding	69.0747	724	86.5345	898.17	80.0821	903.5	78.1537	852	62.8746	622	75.4609	876	71.6352	791.5	79.0554	838.33	70.6331	783.5
ENSDARG00000037292	CHRM1	protein_coding	0	0	0	0	0	0	0	0	0	0	0	0	0	0	0	0	0	0
ENSDARG00000037307	GNPDA1	protein_coding	29.5762	310	32.2757	335	39.4428	445	47.0573	513	33.459	331	38.7642	450	42.7187	472	38.4748	408	42.461	471
ENSDARG00000037309	GATB	protein_coding	7.01241	73.5	8.09301	84	5.7613	65	5.13686	56	4.44772	44	6.97755	81	5.97337	66	6.41247	68	3.83141	42.5
ENSDARG00000037318	DDOST	protein_coding	175.358	1838	201.844	2095	200.405	2261	191.44	2087	167.295	1655	183.398	2129	203.366	2247	191.62	2032	200.045	2219
ENSDARG00000037320	FAM131C	protein_coding	0.381628	4	0	0	0.265906	3	0.366919	4	0.202169	2	0.34457	4	0.271517	3	0.188602	2	0.180302	2
ENSDARG00000037324	KLHL17	protein_coding	2.57599	27	2.89036	30	2.12725	24	2.84362	31	1.51627	15	2.15356	25	3.1677	35	2.45183	26	2.70452	30
ENSDARG00000037334	DNAAF10	protein_coding	13.3093	139.5	14.4518	150	17.4612	197	17.4286	190	11.5236	114	12.06	140	13.3043	147	14.711	156	13.8832	154
ENSDARG00000037337	CNRIP1	protein_coding	0	0	0	0	0	0	0	0	0	0	0	0	0.0905056	1	0	0	0	0
ENSDARG00000037350	RPL9	protein_coding	1916.58	20088.5	1691.54	17557	1751.35	19759	1972.58	21504.2	1810.1	17906.8	2034.73	23620.5	1917.47	21186.2	1829.91	19405	1951.11	21642.8
ENSDARG00000037353	FRS2	protein_coding	38.3536	402	34.588	359	34.5678	390	29.8122	325	31.2857	309.5	36.0076	418	30.2289	334	34.8914	370	29.5695	328
ENSDARG00000037358	POLR3E	protein_coding	25.3306	265.5	29.289	304	29.9588	338	21.8317	238	21.2278	210	24.9813	290	27.1517	300	29.3276	311	21.1854	235
ENSDARG00000037359	cdr2b	protein_coding	0	0	0	0	0.0886354	1	0	0	0	0	0	0	0	0	0	0	0	0
ENSDARG00000037361	KDELR2	protein_coding	117.112	1227.5	132.764	1378	128.536	1450.17	135.255	1474.5	110.081	1089	124.433	1444.5	133.994	1480.5	139	1474	145.594	1615
ENSDARG00000037362	SCUBE2	protein_coding	26.4277	277	22.1594	230	20.4748	231	17.2452	188	22.6429	224	20.3296	236	15.1144	167	17.54	186	16.768	186
ENSDARG00000037363	DENND2B	protein_coding	22.4206	235	22.7375	236	23.2225	262	25.8678	282	22.9462	227	26.1012	303	21.1783	234	24.6126	261	24.9718	277
ENSDARG00000037373	EPHB2	protein_coding	0.477035	5	0.867108	9	0.443177	5	0.275189	3	0.530694	5.25	0.34457	4	0.181011	2	0.188602	2	0.540905	6
ENSDARG00000037378	QDPR	protein_coding	25.3783	266	18.691	194	19.3225	218	19.0339	207.5	23.6538	234	20.6742	240	17.9201	198	18.8602	200	10.3673	115
ENSDARG00000037383	PAX5	protein_coding	2.86221	30	2.60132	27	3.10224	35	2.4767	27	3.9423	39	2.75656	32	3.2582	36	3.34769	35.5	2.52422	28
ENSDARG00000037390	GSG1L	protein_coding	0.572442	6	0.481727	5	0.177271	2	0.642108	7	0.303254	3	0.516855	6	0.271517	3	0.565806	6	0.0901508	1
ENSDARG00000037392	MED19	protein_coding	62.8732	659	78.0397	810	79.3287	895	71.9161	784	61.0551	604	70.6369	820	72.676	803	77.8927	826	68.3343	758
ENSDARG00000037393	SLC43A1	protein_coding	40.9296	429	45.9086	476.5	43.8745	495	37.334	407	40.2822	398.5	33.5095	389	38.0124	420	38.0976	404	39.0353	433
ENSDARG00000037397	SSRP1	protein_coding	147.308	1544	172.266	1788	176.34	1989.5	130.073	1418	131.157	1297.5	136.967	1590	132.726	1466.5	164.461	1744	119.901	1330
ENSDARG00000037398	zgc:113229	protein_coding	1.71733	18	2.31229	24	2.30452	26	2.4767	27	2.02169	20	2.23971	26	2.44365	27	2.16892	23	2.97498	33
ENSDARG00000037402	lim2.3	protein_coding	7.82337	82	14.9335	155	12.409	140	22.749	248	7.58134	75	18.4345	214	20.0922	222	20.7462	220	15.2355	169
ENSDARG00000037403	HSPA8	protein_coding	0.715552	7.5	1.15614	12	1.15226	13	0.366919	4	0.707592	7	0.34457	4	0.995562	11	0.471505	5	0.270452	3
ENSDARG00000037405	zgc:112083	protein_coding	13.5478	142	8.76743	91	7.2681	82	8.53086	93	9.85574	97.5	8.61426	100	6.06388	67	7.07258	75	7.21206	80
ENSDARG00000037406	WDR19	protein_coding	2.6714	28	1.73422	18	2.83633	32	3.394	37	2.6282	26	2.32585	27	2.71517	30	1.69742	18	2.16362	24
ENSDARG00000037408	tbc1d10c	protein_coding	0	0	0.0481727	0.5	0.0886354	1	0.137595	1.5	0.303254	3	0.0861426	1	0.0905056	1	0.0471505	0.5	0.0901508	1
ENSDARG00000037409	TMEM144	protein_coding	6.91701	72.5	3.75747	39	4.12155	46.5	4.67821	51	6.46941	64	4.13484	48	4.75154	52.5	4.52645	48	5.04844	56
ENSDARG00000037410	MED28	protein_coding	83.7673	878	70.8138	735	68.072	768	71.0905	775	70.0516	693	70.5508	819	71.4994	790	66.2936	703	63.9169	709
ENSDARG00000037411	NPY1R	protein_coding	0	0	0	0	0.0886354	1	0.0917297	1	0	0	0	0	0	0	0.188602	2	0.0901508	1
ENSDARG00000037415	DLGAP1	protein_coding	0.667849	7	1.15614	12	0.709083	8	0	0	0.505423	5	1.206	14	0.0905056	1	0.188602	2	0.450754	5
ENSDARG00000037421	egr1	protein_coding	2.00355	21	1.34884	14	1.77271	20	1.5594	17	1.21301	12	2.58428	30	1.81011	20	2.35753	25	2.43407	27
ENSDARG00000037423	SMIM19	protein_coding	25.1874	264	30.975	321.5	29.3383	331	32.3806	353	25.2711	250	30.0207	348.5	29.0523	321	27.4888	291.5	32.0937	356
ENSDARG00000037425	s100a10a	protein_coding	0.95407	10	0.72259	7.5	0.797719	9	1.46768	16	2.02169	20	1.206	14	1.44809	16	0.660107	7	0.811357	9
ENSDARG00000037427	chrna11	protein_coding	0.667849	7	0.385381	4	0	0	0.366919	4	0.505423	5	0.602998	7	0.271517	3	0.471505	5	0.540905	6
ENSDARG00000037429	TLL1	protein_coding	0.190814	2	0.481727	5	0.620448	7	0.366919	4	0.404338	4	0.0861426	1	0.181011	2	0.188602	2	0.360603	4
ENSDARG00000037432	haus7	protein_coding	36.2069	379.5	34.3471	356.5	35.4098	399.5	30.4084	331.5	29.8705	295.5	29.8915	347	32.0842	354.5	35.8815	380.5	29.299	325
ENSDARG00000037433	FMR1	protein_coding	25.092	263	23.99	249	22.2475	251	25.3174	276	21.4299	212	20.4158	237	17.0151	188	20.2747	215	20.1938	224
ENSDARG00000037455	UGT8	protein_coding	6.7739	71	8.86377	92	10.5476	119	8.43913	92	8.4911	84	9.04497	105	10.6797	118	9.71301	103	9.37568	104
ENSDARG00000037473	cd79a	protein_coding	0	0	0	0	0	0	0.0917297	1	0	0	0.0861426	1	0	0	0	0	0	0
ENSDARG00000037475	FOXB2	protein_coding	0	0	0	0	0	0	0	0	0	0	0	0	0	0	0	0	0	0
ENSDARG00000037476	sorbs3	protein_coding	7.77567	81.5	6.93687	72	6.47039	73	4.9534	54	5.96399	59	5.85769	68	5.61135	62	5.94097	63	4.23709	47
ENSDARG00000037484	TMEM192	protein_coding	8.49122	89	8.47839	88	8.86354	100	9.2647	101	7.177	71	9.3034	108	8.59803	95	9.0529	96	9.37568	104
ENSDARG00000037487	marchf1	protein_coding	0	0	0	0	0	0	0	0	0	0	0	0	0	0	0	0	0.0901508	1
ENSDARG00000037488	CANX	protein_coding	209.705	2198	233.878	2427.5	217.511	2454	199.787	2178	185.793	1838	200.454	2327	193.773	2141	211.517	2243	182.224	2021.33
ENSDARG00000037491	bmp15	protein_coding	0.190814	2	0.192691	2	0	0	0	0	0.202169	2	0.34457	4	0.226264	2.5	0	0	0	0
ENSDARG00000037495	rtn4rl2b	protein_coding	0	0	0.0963454	1	0.265906	3	0.183459	2	0.101085	1	0.258428	3	0	0	0.282903	3	0.450754	5
ENSDARG00000037496	gria4a	protein_coding	0.190814	2	1.15614	12	0.443177	5	0.642108	7	0.505423	5	0.689141	8	0.814551	9	0.471505	5	0.811357	9
ENSDARG00000037498	GRIA3	protein_coding	0.477035	5	0.578072	6	0.265906	3	0.550378	6	0.606507	6	0.689141	8	0.678792	7.5	0.754408	8	0.450754	5
ENSDARG00000037501	AASDHPPT	protein_coding	6.29686	66	5.20265	54	7.09083	80	5.59551	61	5.55965	55	7.4944	87	4.34427	48	3.77204	40	4.14694	46
ENSDARG00000037503	THOC2	protein_coding	67.5481	708	66.8155	693.5	76.1821	859.5	56.9641	621	70.1527	694	64.2624	746	59.4169	656.5	68.9341	731	65.3593	725
ENSDARG00000037506	prps1b	protein_coding	38.926	408	45.8604	476	47.4199	535	44.9476	490	33.9644	336	40.8316	474	44.4383	491	49.1308	521	40.3876	448
ENSDARG00000037507	kctd12b	protein_coding	0.095407	1	0.481727	5	0.177271	2	0.275189	3	0.303254	3	0.258428	3	0.271517	3	0.094301	1	0.180302	2
ENSDARG00000037514	hdac3	protein_coding	45.6045	478	64.3587	668	58.8539	664	58.4318	637	36.8959	365	49.4458	574	56.023	619	56.8635	603	50.1238	556
ENSDARG00000037517	SLC35C2	protein_coding	24.8535	260.5	25.0498	260	27.8758	314.5	22.1527	241.5	30.2243	299	28.9439	336	27.5137	304	24.1411	256	25.8733	287
ENSDARG00000037526		protein_coding	0	0	0	0	0	0	0	0	0	0	0	0	0	0	0	0	0	0
ENSDARG00000037527	si:rp71-17i16.5	protein_coding	0	0	0	0	0	0	0	0	0	0	0	0	0	0	0	0	0	0
ENSDARG00000037528	si:ch211-191a24.4	protein_coding	16.7439	175.5	20.9069	217	18.5248	209	17.3369	189	23.6032	233.5	20.5881	239	19.5492	216	19.0017	201.5	21.546	239
ENSDARG00000037532	mcm3l	protein_coding	0.095407	1	0	0	0.0886354	1	0.458649	5	0	0	0	0	0.0905056	1	0.188602	2	0.0901508	1
ENSDARG00000037533	MEP1B	protein_coding	0.095407	1	0	0	0	0	0	0	0	0	0	0	0.0905056	1	0.188602	2	0	0
ENSDARG00000037537	CCNQ	protein_coding	12.4983	131	13.1993	137	11.2567	127	11.7414	128	11.3215	112	9.99254	116	13.3948	148	10.8446	115	9.01508	100
ENSDARG00000037539	TNNC1	protein_coding	127.368	1335	108.629	1127.5	120.987	1365	133.146	1451.5	110.182	1090	127.836	1484	92.4062	1021	99.3462	1053.5	25.9634	288
ENSDARG00000037545	mtnr1aa	protein_coding	0	0	0.0963454	1	0.0886354	1	0	0	0	0	0.258428	3	0.0905056	1	0	0	0	0
ENSDARG00000037550	cyp21a2	protein_coding	0.286221	3	0.289036	3	0.177271	2	0.366919	4	0	0	0.172285	2	0.633539	7	0.188602	2	0.180302	2
ENSDARG00000037551	pm20d1.1	protein_coding	0.477035	5	0.289036	3	0.0886354	1	0.183459	2	0.606507	6	0.430713	5	0.181011	2	0.188602	2	0.180302	2
ENSDARG00000037553	IL1RAPL2	protein_coding	0	0	0	0	0	0	0	0	0	0	0	0	0	0	0	0	0	0
ENSDARG00000037554	arhgef3l	protein_coding	0.381628	4	0.385381	4	0.443177	5	0.366919	4	0.505423	5	0.516855	6	0.452528	5	0.471505	5	0.450754	5
ENSDARG00000037555	atoh8	protein_coding	19.6061	205.5	20.9069	217	23.3998	264	25.0881	273.5	21.1772	209.5	23.1724	269	23.8482	263.5	20.8877	221.5	18.3006	203
ENSDARG00000037556	ST3GAL5	protein_coding	11.0672	116	13.0066	135	13.6499	154	12.7963	139.5	9.19869	91	11.6723	135.5	10.4987	116	10.8446	115	13.3423	148
ENSDARG00000037558	ASB12	protein_coding	11.3534	119	8.09301	84	11.434	129	8.98951	98	10.3612	102.5	9.99254	116	6.33539	70	5.46946	58	1.35226	15
ENSDARG00000037559	uba1	protein_coding	162.001	1698	201.073	2087	178.512	2014	177.68	1937	143.237	1417	169.916	1972.5	159.38	1761	187.093	1984	159.837	1773
ENSDARG00000037560	MTM1	protein_coding	0.763256	8	0.481727	5	0.797719	9	0.733838	8	0.909761	9	0.516855	6	0.181011	2	0.471505	5	0.270452	3
ENSDARG00000037570	POLR1D	protein_coding	33.0108	346	42.5846	442	49.104	554	40.4528	441	30.5275	302	36.869	428	37.3788	413	41.3039	438	31.8232	353
ENSDARG00000037574	rps6kal	protein_coding	14.4065	151	8.86377	92	7.35674	83	8.3474	91	9.95683	98.5	9.94947	115.5	8.86955	98	7.16688	76	8.02342	89
ENSDARG00000037576	DRD5	protein_coding	0.524738	5.5	0.481727	5	0.531813	6	0.275189	3	0.404338	4	0.258428	3	0.362022	4	0.377204	4	0.0901508	1
ENSDARG00000037587	SYNPR	protein_coding	0.095407	1	0.289036	3	0.0886354	1	0.275189	3	0	0	0.172285	2	0.0905056	1	0.188602	2	0	0
ENSDARG00000037588	BHLHE23	protein_coding	0.381628	4	1.63787	17	0.797719	9	0.550378	6	0.505423	5	0.602998	7	1.44809	16	0.848709	9	1.62271	18
ENSDARG00000037589	GID8	protein_coding	31.8659	334	31.8903	331	30.4019	343	33.6648	367	29.5672	292.5	33.2941	386.5	31.0434	343	28.8561	306	30.6062	339.5
ENSDARG00000037593	PRICKLE2	protein_coding	16.1238	169	18.4819	191.83	17.018	192	12.567	137	13.6464	135	17.1854	199.5	11.3132	125	13.8623	147	12.1704	135
ENSDARG00000037598	prf1.5	protein_coding	0	0	0.192691	2	0.177271	2	0.0917297	1	0.202169	2	0.0861426	1	0.0905056	1	0.282903	3	0.0901508	1
ENSDARG00000037603	zgc:162144	protein_coding	0.286221	3	0.578072	6	0.0886354	1	0	0	0.202169	2	0.0861426	1	0.181011	2	0.188602	2	0.180302	2
ENSDARG00000037607	NOL4L	protein_coding	0.190814	2	0.289036	3	0.354542	4	0.458649	5	0.101085	1	0.258428	3	0.0905056	1	0.282903	3	0.270452	3
ENSDARG00000037613	LGALS8	protein_coding	0	0	0	0	0	0	0	0	0	0	0	0	0	0	0	0	0	0
ENSDARG00000037618	DDIT4	protein_coding	52.3307	548.5	29.9634	311	28.2747	319	20.3181	221.5	64.6264	639.33	36.9121	428.5	19.8207	219	23.7639	252	18.6612	207
ENSDARG00000037619		protein_coding	0	0	0	0	0	0	0	0	0	0	0	0	0	0	0	0	0	0
ENSDARG00000037628	trpt1	protein_coding	11.5442	121	13.2475	137.5	14.7135	166	12.6587	138	13.798	136.5	12.1461	141	12.0372	133	11.9762	127	12.4408	138
ENSDARG00000037633	LENG1	protein_coding	11.258	118	11.1761	116	9.48399	107	10.0903	110	8.39002	83	11.1124	129	10.3176	114	11.2218	119	8.38402	93
ENSDARG00000037639	NKX3-2	protein_coding	4.77035	50	5.1063	53	3.81132	43	3.48573	38	3.84121	38	3.18727	37	4.34427	48	3.58344	38	2.07347	23
ENSDARG00000037640	AURKB	protein_coding	85.8663	900	64.5996	670.5	60.8925	687	63.3852	691	61.2572	606	64.4346	748	63.8065	705	71.4802	758	58.0571	644
ENSDARG00000037645	fbxo6.3	protein_coding	1.19259	12.5	0.963454	10	1.08578	12.25	1.25395	13.67	1.07857	10.67	1.00528	11.67	1.49334	16.5	1.41452	15	0.511155	5.67
ENSDARG00000037646	RGS11	protein_coding	0.477035	5	0.578072	6	0.97499	11	1.00903	11	0.303254	3	0.34457	4	0.995562	11	0.471505	5	0.811357	9
ENSDARG00000037647	RNF175	protein_coding	20.4171	214	20.6179	214	20.2975	229	21.9234	239	23.4516	232	25.6705	298	23.0789	255	18.9545	201	20.3741	226
ENSDARG00000037652	INTS15	protein_coding	11.258	118	6.64783	69	7.09083	80	6.14589	67	6.97483	69	8.95883	104	7.14994	79	5.65806	60	4.77799	53
ENSDARG00000037654	PMM2	protein_coding	30.3394	318	30.7342	319	35.2769	398	35.4077	386	34.5709	342	32.2604	374.5	38.7364	428	31.6852	336	37.9535	421
ENSDARG00000037655	PLS3	protein_coding	32.009	335.5	34.2989	356	37.0496	418	36.0956	393.5	36.5926	362	36.3522	422	36.7	405.5	37.7204	400	37.9535	421
ENSDARG00000037675	npm1b	protein_coding	108.192	1134	124.623	1293.5	122.982	1387.5	114.249	1245.5	108.514	1073.5	116.551	1353	113.856	1258	112.171	1189.5	99.3912	1102.5
ENSDARG00000037677	fgf24	protein_coding	1.90814	20	2.21594	23	1.86134	21	1.65113	18	2.93145	29	2.06742	24	1.99112	22	2.92333	31	2.88483	32
ENSDARG00000037679	MPC2	protein_coding	11.8305	124	9.82723	102	13.0294	147	13.2091	144	12.0291	119	12.7922	148.5	11.7657	130	10.3731	110	10.5476	117
ENSDARG00000037691	pcdh2ab2	protein_coding	0.190814	2	0.166677	1.73	0.144476	1.63	0.134843	1.47	0.10816	1.07	0.155057	1.8	0.142094	1.57	0.226323	2.4	0.126211	1.4
ENSDARG00000037695	pcdh2aa1	protein_coding	0.231839	2.43	0.238936	2.48	0.214498	2.42	0.180708	1.97	0.140508	1.39	0.237753	2.76	0.228979	2.53	0.192374	2.04	0.177597	1.97
ENSDARG00000037706	GSS	protein_coding	4.19791	44	3.56478	37	3.0136	34	3.394	37	3.63904	36	3.53185	41	1.99112	22	3.48914	37	3.06513	34
ENSDARG00000037708	EXOSC10	protein_coding	33.8695	355	33.5282	348	32.5292	367	23.0471	251.25	25.3217	250.5	31.7005	368	26.2014	289.5	29.4219	312	22.2222	246.5
ENSDARG00000037713	PCNP	protein_coding	34.7043	363.75	34.3471	356.5	35.2326	397.5	35.2701	384.5	30.6286	303	35.7061	414.5	36.9263	408	33.5712	356	33.5361	372
ENSDARG00000037738	fbxl3l	protein_coding	1.04948	11	0.385381	4	0.177271	2	0.0917297	1	1.21301	12	0.516855	6	0.271517	3	0.377204	4	0.0901508	1
ENSDARG00000037739	zgc:112980	protein_coding	18.1273	190	12.6212	131	13.0294	147	10.5489	115	15.8703	157	12.2322	142	11.3132	125	10.2788	109	9.19538	102
ENSDARG00000037746	actb1	protein_coding	3645.06	38205.3	4264.17	44259.2	4257.65	48035.6	4262.82	46471.5	3420.86	33841.6	3925.1	45565.2	4324.81	47785	4381.21	46459.8	4141.25	45936.9
ENSDARG00000037747	FSCN1	protein_coding	0.190814	2	0.578072	6	0.354542	4	0.275189	3	0.505423	5	0.516855	6	0.0905056	1	0.377204	4	0.0901508	1
ENSDARG00000037748	SLC43A1	protein_coding	13.7386	144	9.3455	97	11.8771	134	9.67748	105.5	13.0399	129	11.457	133	6.06388	67	7.02543	74.5	3.24543	36
ENSDARG00000037758	TLR2	protein_coding	0	0	0	0	0	0	0	0	0	0	0	0	0	0	0	0	0	0
ENSDARG00000037760	UNCX	protein_coding	10.0177	105	10.887	113	10.9022	123	9.90681	108	8.28893	82	8.18354	95	7.78348	86	8.29849	88	5.76965	64
ENSDARG00000037773	rybpa	protein_coding	10.5902	111	12.5731	130.5	10.9908	124	11.1452	121.5	8.99652	89	12.1892	141.5	10.6344	117.5	13.2964	141	9.91659	110
ENSDARG00000037777	STK16	protein_coding	14.1202	148	16.8604	175	14.1817	160	12.567	137	11.4226	113	12.8352	149	12.6708	140	10.9389	116	11.9901	133
ENSDARG00000037781	ACSS2	protein_coding	37.0179	388	47.4501	492.5	45.9575	518.5	41.2784	450	34.5709	342	40.9177	475	37.4693	414	43.6142	462.5	36.9167	409.5
ENSDARG00000037782	SOX8	protein_coding	0.095407	1	0.192691	2	0.0886354	1	0.0917297	1	0.101085	1	0.172285	2	0	0	0.094301	1	0.0901508	1
ENSDARG00000037783	proza	protein_coding	16.7439	175.5	11.0797	115	10.1931	115	10.5031	114.5	13.0904	129.5	11.8877	138	10.6344	117.5	9.61871	102	8.92493	99
ENSDARG00000037789	pvalb1	protein_coding	516.629	5415	575.808	5976.5	422.702	4769	668.939	7292.5	596.298	5899	667.433	7748	541.857	5987	423.836	4494.5	219.517	2435
ENSDARG00000037790	pvalb8	protein_coding	29.4808	309	39.0199	405	29.7815	336	40.4528	441	36.5926	362	42.0376	488	56.566	625	40.9267	434	34.4376	382
ENSDARG00000037794	NPTX2	protein_coding	0.381628	4	0.0963454	1	0.0886354	1	0.183459	2	0	0	0	0	0.271517	3	0	0	0	0
ENSDARG00000037804	PHLDA3	protein_coding	7.53715	79	7.03321	73	7.53401	85	5.50378	60	5.15531	51	5.08241	59	6.4259	71	7.07258	75	6.49086	72
ENSDARG00000037805	lgals3bp.3	protein_coding	0	0	0	0	0	0	0.0917297	1	0.101085	1	0.0861426	1	0.0905056	1	0	0	0.0901508	1
ENSDARG00000037810	adtrp1	protein_coding	2.38517	25	2.79402	29	4.16586	47	1.46768	16	1.92061	19	1.63671	19	2.44365	27	1.88602	20	1.80302	20
ENSDARG00000037813	zgc:113278	protein_coding	0.095407	1	0.481727	5	0.620448	7	0.275189	3	0	0	0.258428	3	0.271517	3	0.282903	3	0.0901508	1
ENSDARG00000037815	b4galt5	protein_coding	0.190814	2	0.0963454	1	0.0886354	1	0.0917297	1	0.101085	1	0	0	0	0	0	0	0.0901508	1
ENSDARG00000037833	MITF	protein_coding	0	0	0	0	0	0	0	0	0	0	0	0	0	0	0	0	0	0
ENSDARG00000037835	POLR3K	protein_coding	26.0938	273.5	30.6378	318	36.4292	411	29.858	325.5	26.5852	263	30.8821	358.5	29.0523	321	27.6302	293	25.1521	279
ENSDARG00000037836	IGFALS	protein_coding	0.095407	1	0.0963454	1	0.0886354	1	0	0	0	0	0	0	0	0	0	0	0	0
ENSDARG00000037837	ogfr	protein_coding	23.3747	245	23.1229	240	24.552	277	22.6572	247	17.5887	174	23.1724	269	23.1242	255.5	23.5753	250	19.2021	213
ENSDARG00000037838	UNKL	protein_coding	19.1768	201	14.2591	148	11.9658	135	10.3655	113	14.5562	144	13.6967	159	10.9512	121	12.1648	129	8.92493	99
ENSDARG00000037845	col9a3	protein_coding	47.6081	499	55.1095	572	45.6472	515	44.8558	489	36.1883	358	45.1818	524.5	51.2262	566	37.7204	400	29.3892	326
ENSDARG00000037846	HM13	protein_coding	84.7214	888	117.734	1222	120.012	1354	86.2259	940	75.308	745	88.1238	1023	98.1986	1085	104.863	1112	89.069	988
ENSDARG00000037852	zgc:101663	protein_coding	6.48767	68	5.78072	60	8.24309	93	5.68724	62	6.77266	67	5.42698	63	6.92368	76.5	5.84667	62	9.01508	100
ENSDARG00000037855	TAF11L11	protein_coding	0.286221	3	12.7176	132	10.2374	115.5	13.8512	151	1.92061	19	8.7004	101	13.4853	149	5.37516	57	19.8332	220
ENSDARG00000037859	il11a	protein_coding	0	0	0	0	0	0	0	0	0	0	0	0	0	0	0	0	0	0
ENSDARG00000037860	cox6b2	protein_coding	440.112	4613	424.112	4402	418.581	4722.5	511.164	5572.5	468.122	4631	501.335	5819.83	477.643	5277.5	432.465	4586	476.086	5281
ENSDARG00000037861	slc2a3b	protein_coding	0.477035	5	0.481727	5	0.620448	7	0.550378	6	1.51627	15	0.947568	11	0.543034	6	0.754408	8	0.631056	7
ENSDARG00000037865	cln3	protein_coding	6.48767	68	5.68438	59	8.06582	91	9.08124	99	6.36833	63	7.83897	91	7.60247	84	6.55392	69.5	6.2204	69
ENSDARG00000037867	atp5mf	protein_coding	208.417	2184.5	248.089	2575	232.003	2617.5	295.186	3218	222.538	2201.5	265.233	3079	268.349	2965	237.45	2518	268.289	2976
ENSDARG00000037870	actb2	protein_coding	6742.9	70675.2	6736.77	69923.2	6793.21	76642.2	6258.73	68230.1	5968.22	59041.8	6344.77	73654.3	6470.02	71487.5	6924.27	73427.3	6023.42	66815
ENSDARG00000037871	WIPI2	protein_coding	2.00355	21	1.0598	11	1.32953	15	1.92632	21	1.16247	11.5	1.206	14	1.81011	20	0.94301	10	1.62271	18
ENSDARG00000037872	FOXK1	protein_coding	6.48767	68	4.14285	43	4.78631	54	5.13686	56	3.9423	39	4.39327	51	2.26264	25	3.86634	41	3.51588	39
ENSDARG00000037873	cyp3c3	protein_coding	0.810959	8.5	0.578072	6	0.443177	5	0.917297	10	1.11193	11	0.83989	9.75	0.452528	5	0.377204	4	0.540905	6
ENSDARG00000037874	cyp3c2	protein_coding	0.429331	4.5	0.578072	6	0.354542	4	0.825567	9	1.01085	10	0.366106	4.25	0.633539	7	1.13161	12	0.450754	5
ENSDARG00000037879	LFNG	protein_coding	118.686	1244	155.935	1618.5	131.978	1489	165.526	1804.5	122.717	1214	154.841	1797.5	158.385	1750	177.286	1880	194.455	2157
ENSDARG00000037883	PRCP	protein_coding	6.10605	64	6.55148	68	9.7499	110	7.79702	85	7.78351	77	7.06369	82	7.05944	78	9.1472	97	8.20372	91
ENSDARG00000037884	RAB30	protein_coding	2.09895	22	3.27574	34	1.77271	20	2.38497	26	2.32494	23	3.01499	35	3.80124	42	3.86634	41	2.79467	31
ENSDARG00000037889	WNT9B	protein_coding	0.190814	2	0.192691	2	0.443177	5	0.0917297	1	0.101085	1	0.430713	5	0.362022	4	0	0	0.270452	3
ENSDARG00000037891	MLX	protein_coding	26.0938	273.5	31.1677	323.5	28.452	321	30.3167	330.5	20.9245	207	27.9963	325	29.4143	325	31.0722	329.5	30.1104	334
ENSDARG00000037892	PSMC3IP	protein_coding	16.4577	172.5	17.2458	179	19.5441	220.5	18.4377	201	13.9497	138	20.1574	234	16.7435	185	19.0488	202	15.5961	173
ENSDARG00000037894	ezh1	protein_coding	0.667849	7	1.0598	11	0.620448	7	0.642108	7	0.505423	5	0.602998	7	0.724045	8	0.282903	3	0.991659	11
ENSDARG00000037895	ramp2	protein_coding	14.5019	152	18.0648	187.5	23.0895	260.5	19.4008	211.5	13.8991	137.5	15.9794	185.5	18.2821	202	21.6892	230	18.2105	202
ENSDARG00000037905	cacna1aa	protein_coding	0	0	0	0	0.0886354	1	0.183459	2	0.202169	2	0.0861426	1	0	0	0.094301	1	0.270452	3
ENSDARG00000037906	ALKBH7	protein_coding	9.15907	96	6.74418	70	6.38175	72	7.88875	86	7.78351	77	8.48504	98.5	5.06831	56	5.28086	56	4.59769	51
ENSDARG00000037909	TIMM29	protein_coding	18.2227	191	17.9202	186	15.7771	178	16.7865	183	13.4442	133	14.8165	172	15.567	172	15.0882	160	11.8098	131
ENSDARG00000037913	nmrk1	protein_coding	0.286221	3	0	0	0.0886354	1	0	0	0.151627	1.5	0.34457	4	0.181011	2	0.094301	1	0.180302	2
ENSDARG00000037914	znfl1	protein_coding	0.40548	4.25	0.216777	2.25	0.295156	3.33	0.259595	2.83	0.45488	4.5	0.387642	4.5	0.113132	1.25	0.212177	2.25	0.180302	2
ENSDARG00000037916	CDK5R1	protein_coding	0.095407	1	0	0	0	0	0	0	0	0	0	0	0	0	0	0	0	0
ENSDARG00000037917	itga3a	protein_coding	0.763256	8	0.289036	3	0.265906	3	0.733838	8	0.505423	5	0.602998	7	0.452528	5	0.660107	7	1.08181	12
ENSDARG00000037919	rbbp6	protein_coding	43.2194	453	46.1494	479	42.9882	485	37.9761	414	40.5349	401	38.4627	446.5	41.6326	460	42.4355	450	39.1254	434
ENSDARG00000037921	GNG13	protein_coding	6.96471	73	8.2857	86	5.84994	66	8.16394	89	6.57049	65	8.87268	103	7.60247	84	8.5814	91	6.76131	75
ENSDARG00000037924	GNA13	protein_coding	0.667849	7	0.385381	4	0.531813	6	0.275189	3	0.404338	4	0.172285	2	0.362022	4	0.754408	8	0.631056	7
ENSDARG00000037925	RGS9	protein_coding	0.095407	1	0	0	0.0886354	1	0.366919	4	0.303254	3	0.0861426	1	0.271517	3	0.094301	1	0	0
ENSDARG00000037928	DDX42	protein_coding	30.1486	316	26.3023	273	27.6543	312	19.0798	208	23.5527	233	22.3971	260	24.7533	273.5	23.0095	244	19.4275	215.5
ENSDARG00000037929	STRADA	protein_coding	17.5072	183.5	21.3405	221.5	15.8657	179	16.6948	182	14.8089	146.5	15.2472	177	17.5581	194	18.1058	192	14.2438	158
ENSDARG00000037930	RNF113B	protein_coding	28.1451	295	31.3122	325	33.5042	378	27.3355	298	20.6212	204	28.2548	328	28.1472	311	35.5515	377	29.8399	331
ENSDARG00000037932	LIN7B	protein_coding	8.49122	89	13.392	139	11.434	129	11.9707	130.5	8.39002	83	11.2416	130.5	11.9467	132	9.61871	102	9.73629	108
ENSDARG00000037935	aldh16a1	protein_coding	5.15198	54	5.87707	61	4.07723	46	3.394	37	5.76182	57	3.87642	45	4.61579	51	4.80935	51	3.15528	35
ENSDARG00000037941	syt5a	protein_coding	0	0	0.192691	2	0.0886354	1	0.275189	3	0	0	0.0861426	1	0.0905056	1	0.188602	2	0.180302	2
ENSDARG00000037943	cpt1a2b	protein_coding	0	0	0.385381	4	0.0886354	1	0.183459	2	0.505423	5	0.0861426	1	0.362022	4	0.188602	2	0.450754	5
ENSDARG00000037946	prl	protein_coding	2.7668	29	1.25249	13	4.2545	48	2.66016	29	3.13362	31	3.4457	40	3.52972	39	3.48914	37	5.13859	57
ENSDARG00000037954	TNNT1	protein_coding	0.095407	1	0.0963454	1	0.531813	6	0.275189	3	0.101085	1	0.34457	4	0.362022	4	0.282903	3	0.0901508	1
ENSDARG00000037955	pih1d1	protein_coding	11.6397	122	14.7408	153	15.2453	172	12.1083	132	11.0182	109	12.7491	148	13.8474	153	13.3907	142	10.4575	116
ENSDARG00000037958	NOSIP	protein_coding	47.5442	498.33	51.2557	532	51.9253	585.83	50.3596	549	46.6252	461.25	50.3934	585	48.8957	540.25	52.62	558	52.7986	585.67
ENSDARG00000037960	LRRC17	protein_coding	20.4171	214	34.2989	356	33.3269	376	34.5821	377	24.4119	241.5	29.9776	348	31.496	348	30.9307	328	36.6012	406
ENSDARG00000037961	rcn3	protein_coding	47.2265	495	37.5747	390	35.7201	403	36.5084	398	43.5674	431	38.8934	451.5	40.9085	452	28.5732	303	32.0035	355
ENSDARG00000037962	PSMB7	protein_coding	353.96	3710	371.219	3853	356.403	4021	375.358	4092	299.716	2965	353.701	4106	348.175	3847	367.397	3896	318.503	3533
ENSDARG00000037963	NEK6	protein_coding	0.477035	5	0.385381	4	0.531813	6	0.183459	2	0.303254	3	0.516855	6	0.362022	4	0.377204	4	0.270452	3
ENSDARG00000037964	lhx2a	protein_coding	0.381628	4	0.192691	2	0.177271	2	0.366919	4	0.404338	4	0.0861426	1	0.362022	4	0.282903	3	0.180302	2
ENSDARG00000037965	srrm2	protein_coding	52.2191	547.33	65.8357	683.33	71.6174	808	51.1696	557.83	58.9323	583	49.905	579.33	46.0674	509	55.2604	586	42.9866	476.83
ENSDARG00000037966	THOC6	protein_coding	40.4526	424	47.8836	497	48.3063	545	40.0859	437	36.5926	362	42.5544	494	44.2572	489	46.7733	496	40.2974	447
ENSDARG00000037967	si:dkey-16l2.16	protein_coding	18.7952	197	24.0863	250	21.2725	240	22.5655	246	18.0941	179	20.6742	240	21.7213	240	19.1431	203	19.5627	217
ENSDARG00000037968	FUS	protein_coding	26.8571	281.5	41.7339	433.17	35.0704	395.67	33.3437	363.5	22.7612	225.17	30.8675	358.33	31.7068	350.33	35.4412	375.83	35.5041	393.83
ENSDARG00000037980	ELOB	protein_coding	116.635	1222.5	150.251	1559.5	157.284	1774.5	140.989	1537	121.908	1206	138.259	1605	133.813	1478.5	140.037	1485	134.054	1487
ENSDARG00000037995	gdf3	protein_coding	2.86221	30	3.08305	32	2.57043	29	1.28422	14	1.92061	19	1.80899	21	2.35315	26	2.35753	25	2.07347	23
ENSDARG00000037997	tubb5	protein_coding	241.57	2532	372.455	3865.83	324.258	3658.33	383.017	4175.5	239.941	2373.67	330.501	3836.67	351.192	3880.33	351.067	3722.83	365.907	4058.83
ENSDARG00000037998	flot1b	protein_coding	121.167	1270	99.3802	1031.5	93.3331	1053	94.1147	1026	98.9618	979	96.9965	1126	83.8987	927	98.7803	1047.5	80.5047	893
ENSDARG00000038000	CRLS1	protein_coding	36.4455	382	34.3953	357	33.3269	376	30.8212	336	31.5384	312	32.3896	376	26.1561	289	28.0074	297	19.5627	217
ENSDARG00000038005	MED25	protein_coding	42.1699	442	35.4069	367.5	36.7837	415	32.7016	356.5	31.2351	309	30.4945	354	31.5865	349	30.2706	321	29.6596	329
ENSDARG00000038006	OSR2	protein_coding	2.57599	27	1.83056	19	1.77271	20	1.19249	13	3.33579	33	2.67042	31	1.71961	19	1.88602	20	1.44241	16
ENSDARG00000038009	si:ch73-233k15.1	antisense	0	0	0.385381	4	0.0886354	1	0.0917297	1	0.101085	1	0.172285	2	0.181011	2	0.094301	1	0.721206	8
ENSDARG00000038010	rac2	protein_coding	47.8943	502	57.5182	597	54.1562	611	70.4484	768	54.1813	536	65.1238	756	72.133	797	62.4273	662	76.4479	848
ENSDARG00000038011	cyth4a	protein_coding	0.477035	5	0.192691	2	0.177271	2	0.183459	2	0.101085	1	0.258428	3	0	0	0.471505	5	0.180302	2
ENSDARG00000038012	fam83fa	protein_coding	1.93962	20.33	1.54153	16	0.886354	10	1.19249	13	1.61735	16	1.63671	19	1.5386	17	1.34379	14.25	1.35226	15
ENSDARG00000038018	PRPH2	protein_coding	0	0	0.0963454	1	0	0	0	0	0	0	0	0	0	0	0.094301	1	0.0901508	1
ENSDARG00000038024	IFT70A	protein_coding	10.6856	112	7.41859	77	5.58403	63	7.43011	81	6.87375	68	8.01126	93	5.52084	61	7.26118	77	5.76965	64
ENSDARG00000038025	cbx7a	protein_coding	1.24029	13	0.963454	10	0.97499	11	1.46768	16	2.22386	22	1.63671	19	1.08607	12	1.13161	12	0.901508	10
ENSDARG00000038027	nol12	protein_coding	32.9393	345.25	34.3067	356.08	41.9396	473.17	25.8219	281.5	24.6646	244	27.2925	316.83	25.1606	278	29.9246	317.33	23.1913	257.25
ENSDARG00000038028	NDUFA6	protein_coding	89.3009	936	94.1294	977	102.064	1151.5	108.654	1184.5	90.0663	891	94.24	1094	91.0034	1005.5	106.702	1131.5	88.3478	980
ENSDARG00000038030	RBX1	protein_coding	368.86	3866.17	370.327	3843.75	401.585	4530.75	407.425	4441.58	359.987	3561.25	405.746	4710.17	395.917	4374.5	381.856	4049.33	367.95	4081.5
ENSDARG00000038040	TPK1	protein_coding	15.5513	163	13.8737	144	17.018	192	18.7587	204.5	20.2674	200.5	18.1761	211	13.5306	149.5	14.711	156	17.1737	190.5
ENSDARG00000038052	si:ch211-149k23.9	protein_coding	0	0	0	0	0	0	0.0917297	1	0.101085	1	0.0861426	1	0	0	0	0	0	0
ENSDARG00000038056	fgfbp2b	protein_coding	0.286221	3	0.578072	6	1.10794	12.5	1.37595	15	0.505423	5	1.37828	16	1.44809	16	0.660107	7	0.676131	7.5
ENSDARG00000038059	grb2b	protein_coding	53.9049	565	61.2756	636	60.1834	679	51.6438	563	52.3871	518.25	53.2361	618	56.6113	625.5	62.8988	667	49.8534	553
ENSDARG00000038064	CHMP3	protein_coding	13.357	140	10.6943	111	10.0601	113.5	9.63162	105	11.5236	114	11.5431	134	11.1322	123	9.90161	105	10.3673	115
ENSDARG00000038066	KPNA2	protein_coding	145.877	1529	147.023	1526	131.978	1489	141.447	1542	108.767	1076	131.626	1528	144.175	1593	153.711	1630	117.737	1306
ENSDARG00000038067	SMURF2	protein_coding	10.9718	115	10.8389	112.5	15.1567	171	7.15492	78	10.4117	103	7.83897	91	10.3629	114.5	8.01559	85	10.5927	117.5
ENSDARG00000038068	DDX5	protein_coding	287.032	3008.5	517.519	5371.5	475.485	5364.5	405.216	4417.5	282.481	2794.5	354.347	4113.5	403.972	4463.5	484.613	5139	388.099	4305
ENSDARG00000038069	MGAT3	protein_coding	0.286221	3	0.289036	3	0.177271	2	0.0917297	1	0.101085	1	0	0	0.271517	3	0.377204	4	0.360603	4
ENSDARG00000038072	ptx4	protein_coding	0.286221	3	0.289036	3	0.265906	3	0.366919	4	0.101085	1	0.34457	4	0.905056	10	0.565806	6	0.450754	5
ENSDARG00000038074	ERGIC3	protein_coding	39.0215	409	32.9501	342	36.4735	411.5	35.8663	391	33.8633	335	35.7492	415	36.7453	406	29.2333	310	30.5611	339
ENSDARG00000038075	CYC1	protein_coding	226.21	2371	199.05	2066	188.262	2124	215.84	2353	183.064	1811	200.368	2326	172.413	1905	206.236	2187	137.48	1525
ENSDARG00000038076	ROMO1	protein_coding	109.623	1149	109.063	1132	116.378	1313	108.837	1186.5	109.222	1080.5	112.244	1303	105.349	1164	106.56	1130	106.648	1183
ENSDARG00000038089	TMEM114	protein_coding	0	0	0.0963454	1	0.177271	2	0	0	0	0	0.172285	2	0.181011	2	0	0	0	0
ENSDARG00000038094	CLEC16A	protein_coding	4.77035	50	4.72092	49	3.89996	44	4.58649	50	5.35748	53	5.94384	69	4.43478	49	4.52645	48	4.23709	47
ENSDARG00000038095	SOCS1	protein_coding	0.667849	7	1.25249	13	0.620448	7	0.550378	6	1.01085	10	0.430713	5	0.543034	6	0.377204	4	0.631056	7
ENSDARG00000038097	PIGQ	protein_coding	13.5478	142	15.9933	166	17.3725	196	14.585	159	12.1301	120	13.6967	159	13.3043	147	14.4281	153	16.4074	182
ENSDARG00000038099	GSKIP	protein_coding	70.0764	734.5	78.4733	814.5	83.14	938	81.2267	885.5	72.6798	719	79.1219	918.5	84.8943	938	82.2777	872.5	90.1057	999.5
ENSDARG00000038106	SLC37A4	protein_coding	9.92233	104	12.8457	133.33	13.6499	154	18.7129	204	12.3323	122	16.9701	197	18.1011	200	15.3079	162.33	15.8665	176
ENSDARG00000038107	sgcg	protein_coding	2.32125	24.33	7.19411	74.67	4.87495	55	8.43913	92	3.63904	36	7.00597	81.33	4.69091	51.83	6.47565	68.67	0.360603	4
ENSDARG00000038112	si:dkeyp-59c12.1	protein_coding	0	0	0.0963454	1	0	0	0.0917297	1	0.101085	1	0.0861426	1	0.0905056	1	0	0	0	0
ENSDARG00000038113	RPRD1B	protein_coding	30.4825	319.5	31.1677	323.5	29.1611	329	29.5828	322.5	20.4191	202	28.5563	331.5	26.1561	289	27.4888	291.5	23.7097	263
ENSDARG00000038114	XPA	protein_coding	0.95407	10	0.481727	5	0.531813	6	0.183459	2	0.606507	6	1.29214	15	0.543034	6	0.377204	4	0.0901508	1
ENSDARG00000038116	gnrhr4	protein_coding	0	0	0	0	0.0886354	1	0	0	0.101085	1	0	0	0	0	0	0	0	0
ENSDARG00000038121	si:ch211-13k12.2	protein_coding	1.62192	17	0.385381	4	1.5068	17	0.458649	5	2.02169	20	1.03371	12	1.90062	21	0.565806	6	1.17196	13
ENSDARG00000038123	MYL9	protein_coding	13.7386	144	17.6312	183	16.2203	183	19.5384	213	17.993	178	16.2809	189	17.8296	197	18.8602	200	18.5711	206
ENSDARG00000038133	sp100.4	protein_coding	1.52651	16	1.54153	16	1.77271	20	1.46768	16	1.61735	16	1.72285	20	1.6291	18	1.13161	12	1.08181	12
ENSDARG00000038139	pdgfbb	protein_coding	5.5336	58	4.33554	45	6.20448	70	4.21957	46	5.55965	55	3.96256	46	5.15882	57	5.09226	54	4.23709	47
ENSDARG00000038141	atf4b	protein_coding	117.112	1227.5	109.015	1131.5	97.2331	1097	102.691	1119.5	84.7088	838	97.7287	1134.5	102.995	1138	115.424	1224	85.2826	946
ENSDARG00000038147	hbbe3	protein_coding	922.776	9672	720.711	7480.5	1140.65	12869	849.142	9257	1004.58	9938	901.568	10466	1062.49	11739.5	886.524	9401	1082.17	12004
ENSDARG00000038151	zgc:92360	protein_coding	33.8218	354.5	34.2508	355.5	32.3962	365.5	34.0776	371.5	36.0366	356.5	36.4383	423	34.5279	381.5	34.7028	368	37.5929	417
ENSDARG00000038153	lgals2b	protein_coding	6.39227	67	6.06976	63	7.53401	85	11.2828	123	8.79435	87	12.9214	150	10.4534	115.5	11.2218	119	9.01508	100
ENSDARG00000038154	ISCA2	protein_coding	10.1131	106	7.90032	82	8.42036	95	10.2737	112	7.48026	74	8.18354	95	9.14107	101	7.92129	84	10.4575	116
ENSDARG00000038156	dusp11	protein_coding	13.5478	142	18.4983	192	20.6077	232.5	15.1354	165	13.1915	130.5	15.4195	179	14.8882	164.5	20.0861	213	17.519	194.33
ENSDARG00000038159	TCF7L1	protein_coding	61.2036	641.5	45.2823	470	38.1132	430	43.2964	472	55.5965	550	45.4402	527.5	39.551	437	47.8106	507	38.4042	426
ENSDARG00000038166	hyal6	protein_coding	0	0	0	0	0	0	0.0917297	1	0	0	0	0	0	0	0.094301	1	0	0
ENSDARG00000038176	CYB561	protein_coding	0.286221	3	0.481727	5	0.177271	2	0.642108	7	0.303254	3	0.172285	2	0.0905056	1	0.094301	1	0.360603	4
ENSDARG00000038185	gh1	protein_coding	0	0	0	0	0	0	0.0917297	1	0.101085	1	0	0	0	0	0	0	0	0
ENSDARG00000038186	rdm1	protein_coding	0.763256	8	0.578072	6	0.620448	7	0.917297	10	0.606507	6	0.775283	9	0.814551	9	0.848709	9	1.08181	12
ENSDARG00000038191	smtla	protein_coding	0	0	0	0	0.0886354	1	0	0	0.101085	1	0.0861426	1	0	0	0.188602	2	0	0
ENSDARG00000038199	CDA	protein_coding	0	0	0	0	0	0	0.0917297	1	0	0	0.0861426	1	0	0	0	0	0.0901508	1
ENSDARG00000038205	her2	protein_coding	83.3857	874	76.4019	793	75.4287	851	80.08	873	66.7158	660	69.8616	811	68.6033	758	63.3232	671.5	74.0589	821.5
ENSDARG00000038207	ALDH4A1	protein_coding	3.14843	33	3.95016	41	2.65906	30	3.48573	38	3.84121	38	2.32585	27	3.43921	38	3.11193	33	3.69618	41
ENSDARG00000038213	SLC35B1	protein_coding	22.039	231	26.9767	280	25.2611	285	24.2166	264	21.1267	209	21.2772	247	26.2466	290	23.8582	253	22.5377	250
ENSDARG00000038222	TYW3	protein_coding	7.44174	78	9.05646	94	8.68627	98	8.62259	94	7.48026	74	6.89141	80	7.69298	85	7.68554	81.5	5.6795	63
ENSDARG00000038225	NRAS	protein_coding	28.2405	296	29.3853	305	30.9338	349	22.0151	240	23.4516	232	26.1012	303	23.441	259	28.6675	304	23.89	265
ENSDARG00000038226		protein_coding	0	0	0	0	0	0	0	0	0	0	0	0	0	0	0	0	0	0
ENSDARG00000038228	MIEN1	protein_coding	123.934	1299	135.847	1410	115.315	1301	139.337	1519	138.991	1375	148.94	1729	138.881	1534.5	127.731	1354.5	165.877	1840
ENSDARG00000038235	pkdccb	protein_coding	1.08096	11.33	1.44518	15	2.12725	24	1.46768	16	1.71844	17	1.89514	22	0.678792	7.5	1.32021	14	0.631056	7
ENSDARG00000038239	tnpo2a	protein_coding	73.1772	767	78.1361	811	74.4094	839.5	60.9085	664	59.9431	593	61.6781	716	59.4622	657	72.1403	765	58.5079	649
ENSDARG00000038242	zgc:113333	protein_coding	6.58308	69	9.15281	95	11.8771	134	7.61357	83	8.03622	79.5	8.7004	101	11.3585	125.5	8.20419	87	12.4859	138.5
ENSDARG00000038243	E4F1	protein_coding	4.77035	50	4.62458	48	5.22949	59	4.58649	50	5.45856	54	4.6517	54	4.07275	45	4.05495	43	3.60603	40
ENSDARG00000038248	GGACT	protein_coding	1.98733	20.83	4.14285	43	3.76701	42.5	10.9158	119	9.68693	95.83	8.78654	102	22.1739	245	17.9643	190.5	21.0051	233
ENSDARG00000038258	PROC	protein_coding	0.238517	2.5	0.433554	4.5	0.531813	6	0.947568	10.33	0.303254	3	0.588354	6.83	0.31677	3.5	0.754408	8	0.946583	10.5
ENSDARG00000038270	PIGG	protein_coding	1.71733	18	1.83056	19	2.21589	25	1.5594	17	1.61735	16	1.72285	20	2.08163	23	2.07462	22	2.07347	23
ENSDARG00000038271	zgc:113293	protein_coding	0.477035	5	0.529899	5.5	0.886354	10	1.5594	17	0.303254	3	0.775283	9	1.67435	18.5	1.13161	12	0.631056	7
ENSDARG00000038278	PTGIR	protein_coding	0.572442	6	0.192691	2	0.354542	4	0.275189	3	0.404338	4	0.172285	2	0.724045	8	0.377204	4	0.0901508	1
ENSDARG00000038281	NATD1	protein_coding	16.887	177	11.5614	120	9.70558	109.5	8.71432	95	15.8197	156.5	13.1798	153	12.6708	140	11.9291	126.5	11.0435	122.5
ENSDARG00000038283	wnt6a	protein_coding	0.190814	2	0	0	0.0886354	1	0	0	0	0	0.172285	2	0.0905056	1	0	0	0.0901508	1
ENSDARG00000038288	CD151	protein_coding	17.7934	186.5	18.402	191	24.4634	276	19.5384	213	14.354	142	19.0375	221	10.9512	121	13.9566	148	8.29387	92
ENSDARG00000038290	THOC5	protein_coding	78.7747	825.67	71.4083	741.17	66.3285	748.33	61.2754	668	64.3908	637	65.2383	757.33	60.4578	668	62.5291	663.08	55.6077	616.83
ENSDARG00000038293	zgc:103559	protein_coding	0	0	0.0963454	1	0	0	0	0	0	0	0	0	0.0905056	1	0	0	0	0
ENSDARG00000038296	tmem86b	protein_coding	0	0	0	0	0	0	0	0	0	0	0	0	0	0	0	0	0	0
ENSDARG00000038297	aspdh	protein_coding	0.095407	1	0.289036	3	0.443177	5	0.366919	4	0.303254	3	0.172285	2	0.181011	2	0.282903	3	0.0901508	1
ENSDARG00000038300	RNF34	protein_coding	4.67494	49	9.82723	102	8.33173	94	9.35643	102	4.85206	48	7.58055	88	8.055	89	9.3358	99	9.73629	108
ENSDARG00000038302	ccar2	protein_coding	8.96826	94	6.26245	65	6.73629	76	5.64138	61.5	9.4514	93.5	7.14983	83	6.69742	74	6.93113	73.5	6.62608	73.5
ENSDARG00000038305	VGLL3	protein_coding	0.095407	1	0	0	0.0886354	1	0	0	0	0	0	0	0.0905056	1	0	0	0.0901508	1
ENSDARG00000038306	TSC22D1	protein_coding	31.4843	330	34.877	362	33.1496	374	33.1144	361	29.264	289.5	32.8203	381	30.5909	338	35.9287	381	33.0853	367
ENSDARG00000038308	YKT6	protein_coding	11.5442	121	20.1362	209	21.7157	245	17.7038	193	8.99652	89	15.6779	182	19.2777	213	19.9918	212	16.8582	187
ENSDARG00000038309	DNAJC15	protein_coding	26.6185	279	22.8339	237	20.1202	227	19.9971	218	18.7006	185	20.5881	239	20.6353	228	19.6146	208	15.7764	175
ENSDARG00000038312	RCL1	protein_coding	40.5003	424.5	35.3106	366.5	49.9017	563	29.9497	326.5	32.9536	326	35.62	413.5	30.0931	332.5	37.2018	394.5	28.2623	313.5
ENSDARG00000038321	zgc:172053	protein_coding	0.095407	1	0.144518	1.5	0.177271	2	0.183459	2	0.0505423	0.5	0.129214	1.5	0.135758	1.5	0	0	0.0901508	1
ENSDARG00000038348	PIGH	protein_coding	10.9241	114.5	10.1644	105.5	10.9022	123	11.6497	127	12.1301	120	11.5431	134	9.77461	108	9.0529	96	10.6829	118.5
ENSDARG00000038352	si:ch73-236c18.1	protein_coding	0	0	0	0	0	0	0	0	0	0	0	0	0	0	0	0	0	0
ENSDARG00000038359	ENOSF1	protein_coding	2.86221	30	4.81727	50	4.52041	51	4.58649	50	3.43687	34	4.47941	52	5.92812	65.5	4.90365	52	5.94995	66
ENSDARG00000038360	THG1L	protein_coding	13.2616	139	10.887	113	12.409	140	11.9249	130	9.90628	98	10.7678	125	9.95562	110	9.4301	100	10.3673	115
ENSDARG00000038363	drd4a	protein_coding	0.286221	3	0.0963454	1	0	0	0.0917297	1	0.101085	1	0	0	0	0	0.094301	1	0	0
ENSDARG00000038378	sagb	protein_coding	0.190814	2	0.0963454	1	0	0	0.183459	2	0.101085	1	0.172285	2	0	0	0	0	0.270452	3
ENSDARG00000038384	th2	protein_coding	0	0	0.192691	2	0.0886354	1	0.0917297	1	0	0	0	0	0	0	0.094301	1	0.0901508	1
ENSDARG00000038386	ascl1a	protein_coding	26.1415	274	30.2524	314	22.8679	258	28.2527	308	17.2855	171	24.2922	282	24.7985	274	20.9348	222	26.324	292
ENSDARG00000038392	si:dkeyp-52c3.5	protein_coding	0.095407	1	0	0	0	0	0	0	0	0	0	0	0.113132	1.25	0.0471505	0.5	0	0
ENSDARG00000038397	RPAP2	protein_coding	2.6714	28	6.55148	68	5.22949	59	5.04513	55	3.53796	35	5.59927	65	5.33983	59	7.16688	76	5.22875	58
ENSDARG00000038398	PMM1	protein_coding	0.095407	1	0	0	0	0	0	0	0.404338	4	0	0	0	0	0	0	0	0
ENSDARG00000038405	zgc:153921	protein_coding	0.524738	5.5	0.144518	1.5	0.443177	5	0.458649	5	0.606507	6	0.818354	9.5	0.769298	8.5	0.471505	5	0.946583	10.5
ENSDARG00000038414	B3GALT6	protein_coding	4.96116	52	5.49169	57	4.69768	53	5.32032	58	5.35748	53	5.51312	64	4.61579	51	4.14925	44	4.50754	50
ENSDARG00000038422	ENTPD4	protein_coding	12.7368	133.5	12.4286	129	12.8965	145.5	10.4572	114	10.715	106	9.64797	112	11.4942	127	12.0705	128	9.37568	104
ENSDARG00000038424	c4b	protein_coding	1.52651	16	1.92691	20	1.86134	21	2.56843	28	2.22386	22	2.67042	31	1.81011	20	1.98032	21	2.52422	28
ENSDARG00000038428	SULF1	protein_coding	24.9012	261	17.4385	181	18.3032	206.5	16.2362	177	19.4082	192	16.4532	191	15.0239	166	13.4851	143	12.4408	138
ENSDARG00000038429	CSRNP1	protein_coding	0.190814	2	0.289036	3	0.0886354	1	0.366919	4	0.202169	2	0.172285	2	0.181011	2	0.094301	1	0	0
ENSDARG00000038432	ACTR10	protein_coding	34.0603	357	29.5299	306.5	31.9974	361	32.4723	354	28.8091	285	31.3559	364	27.7852	307	32.1567	341	28.8257	319.75
ENSDARG00000038439	fabp10a	protein_coding	0	0	0	0	0	0	0	0	0	0	0.0861426	1	0	0	0.188602	2	0	0
ENSDARG00000038442	PLCG1	protein_coding	27.668	290	33.4318	347	31.0224	350	26.4943	288.83	24.4119	241.5	24.9383	289.5	29.6406	327.5	29.9406	317.5	27.7214	307.5
ENSDARG00000038445	SPIRE1	protein_coding	0.286221	3	0.192691	2	0.0886354	1	0.183459	2	0.303254	3	0.0861426	1	0.181011	2	0.188602	2	0.180302	2
ENSDARG00000038446	NRP2	protein_coding	12.1644	127.5	15.7043	163	11.8328	133.5	11.6955	127.5	12.1807	120.5	10.251	119	9.5936	106	10.8446	115	13.3874	148.5
ENSDARG00000038456	MRPS35	protein_coding	75.1807	788	67.1527	697	69.9333	789	61.3672	669	59.5388	589	64.6931	751	56.204	621	59.6926	633	45.7064	507
ENSDARG00000038465	STMN3	protein_coding	14.1679	148.5	13.9219	144.5	12.5419	141.5	14.0649	153.33	9.50195	94	12.1892	141.5	10.0461	111	11.3793	120.67	8.50392	94.33
ENSDARG00000038467	igsf8	protein_coding	3.91169	41	5.87707	61	7.35674	83	5.32032	58	5.66073	56	4.73784	55	4.25376	47	4.90365	52	6.2204	69
ENSDARG00000038473	UBE2D3	protein_coding	77.3751	811	82.7607	859	80.6582	910	81.1808	885	63.9865	633	75.2025	873	73.4906	812	86.9456	922	65.4495	726
ENSDARG00000038475	ACY1	protein_coding	6.34456	66.5	4.19102	43.5	4.80847	54.25	5.8019	63.25	3.74013	37	4.15638	48.25	5.29458	58.5	5.13941	54.5	4.21455	46.75
ENSDARG00000038476	si:dkeyp-68b7.7	protein_coding	5.91523	62	5.34717	55.5	4.87495	55	4.76994	52	4.49826	44.5	4.82398	56	4.25376	47	5.30443	56.25	5.45412	60.5
ENSDARG00000038489	B3GNT7	protein_coding	0.190814	2	0.0963454	1	0.0886354	1	0	0	0.404338	4	0.0861426	1	0.271517	3	0	0	0.0901508	1
ENSDARG00000038500	CEP41	protein_coding	0.286221	3	0	0	0.0886354	1	0.0917297	1	0.101085	1	0.430713	5	0	0	0.188602	2	0.0901508	1
ENSDARG00000038505	POLR2H	protein_coding	79.7602	836	123.37	1280.5	135.007	1523.17	114.8	1251.5	77.9362	771	107.334	1246	121.051	1337.5	121.318	1286.5	95.5598	1060
ENSDARG00000038508	CHRNB3	protein_coding	0	0	0	0	0.177271	2	0.0917297	1	0.101085	1	0	0	0.0905056	1	0	0	0	0
ENSDARG00000038518	SNAP29	protein_coding	10.5425	110.5	11.5614	120	10.6363	120	11.9707	130.5	9.50195	94	10.897	126.5	11.2227	124	10.3731	110	11.6295	129
ENSDARG00000038524	PIK3R1	protein_coding	39.8324	417.5	45.2823	470	42.2791	477	40.6363	443	32.0438	317	38.3765	445.5	38.9174	430	40.8324	433	36.466	404.5
ENSDARG00000038537	GGA1	protein_coding	24.0426	252	23.3156	242	27.0338	305	23.0242	251	20.0147	198	22.3109	259	22.8979	253	23.5753	250	20.3741	226
ENSDARG00000038541	ccr12a	protein_coding	0	0	0	0	0	0	0	0	0.202169	2	0	0	0	0	0	0	0	0
ENSDARG00000038543	WDR48	protein_coding	6.20145	65	6.74418	70	5.84994	66	6.788	74	5.66073	56	5.85769	68	4.66104	51.5	6.64822	70.5	5.40905	60
ENSDARG00000038553	gpr55bp	processed_pseudogene	0	0	0	0	0	0	0	0	0	0	0	0	0	0	0	0	0	0
ENSDARG00000038556	zgc:112185	protein_coding	13.1662	138	13.0066	135	16.043	181	12.4752	136	14.4551	143	12.3184	143	12.5803	139	15.1825	161	8.65448	96
ENSDARG00000038557	ANKS3	protein_coding	2.28977	24	1.54153	16	1.2409	14	1.92632	21	2.22386	22	1.63671	19	2.17213	24	1.13161	12	1.35226	15
ENSDARG00000038559	H1-0	protein_coding	554.792	5815	210.322	2183	168.673	1903	248.037	2704	425.465	4209	335.095	3890	200.877	2219.5	240.892	2554.5	257.966	2861.5
ENSDARG00000038561	klf6b	protein_coding	0	0	0	0	0.0886354	1	0	0	0	0	0.0861426	1	0	0	0	0	0	0
ENSDARG00000038563	PITRM1	protein_coding	18.8906	198	12.0432	125	14.5362	164	13.8512	151	16.0724	159	15.2472	177	13.6663	151	13.2964	141	11.0885	123
ENSDARG00000038566	gnptg	protein_coding	18.8906	198	20.1362	209	23.9316	270	20.4099	222.5	15.9208	157.5	21.0188	244	20.1375	222.5	19.1431	203	21.7263	241
ENSDARG00000038567	TSR3	protein_coding	23.9472	251	20.4252	212	24.9952	282	16.4196	179	23.7549	235	21.3203	247.5	19.1872	212	19.2374	204	15.2355	169
ENSDARG00000038569	FZD8	protein_coding	1.62192	17	4.33554	45	3.27951	37	3.11881	34	1.81952	18	2.58428	30	2.98669	33	2.07462	22	2.16362	24
ENSDARG00000038570		processed_transcript	0	0	0	0	0	0	0	0	0	0	0	0	0	0	0	0	0	0
ENSDARG00000038574	scg2b	protein_coding	3.62547	38	6.1661	64	4.43177	50	4.67821	51	4.34663	43	3.01499	35	5.61135	62	5.56376	59	5.22875	58
ENSDARG00000038576	ube2d1b	protein_coding	180.605	1893	185.079	1921	192.516	2172	195.201	2128	168.912	1671	190.806	2215	178.568	1973	182.567	1936	192.562	2136
ENSDARG00000038577	cox6c	protein_coding	187.093	1961	200.88	2085	214.498	2420	233.269	2543	185.187	1832	204.33	2372	197.121	2178	203.407	2157	190.669	2115
ENSDARG00000038583	abraa	protein_coding	7.72797	81	7.27407	75.5	7.35674	83	5.32032	58	5.96399	59	5.94384	69	3.80124	42	4.90365	52	0.811357	9
ENSDARG00000038585	EIF4E2	protein_coding	12.6891	133	15.897	165	17.5498	198	12.4752	136	11.4226	113	12.5768	146	11.7657	130	13.5794	144	6.94161	77
ENSDARG00000038587		protein_coding	0	0	0	0	0	0	0	0	0	0	0	0	0	0	0	0	0	0
ENSDARG00000038593	RSPO4	protein_coding	0	0	0	0	0	0	0	0	0	0	0	0	0	0	0	0	0	0
ENSDARG00000038608	SDHC	protein_coding	110.386	1157	97.8869	1016	101.222	1142	112.828	1230	115.944	1147	108.453	1259	95.8454	1059	92.6979	983	93.847	1041
ENSDARG00000038609	MPZ	protein_coding	0.763256	8	4.04651	42	3.45678	39	2.56843	28	1.61735	16	1.55057	18	3.34871	37	2.82903	30	3.15528	35
ENSDARG00000038612	dnaaf6	protein_coding	1.04948	11	2.79402	29	3.36815	38	2.29324	25	2.72928	27	2.75656	32	2.71517	30	1.50882	16	2.34392	26
ENSDARG00000038615	PIP4P1	protein_coding	11.258	118	10.598	110	8.42036	95	9.99854	109	8.99652	89	9.99254	116	7.51197	83	8.10989	86	9.19538	102
ENSDARG00000038618	CPT2	protein_coding	3.24384	34	2.79402	29	4.07723	46	3.94438	43	3.23471	32	3.79027	44	4.16326	46	3.67774	39	3.51588	39
ENSDARG00000038635	MAGOHB	protein_coding	220.772	2314	214.802	2229.5	232.757	2626	222.261	2423	205.101	2029	231.551	2688	207.258	2290	190.865	2024	216.903	2406
ENSDARG00000038639	ELOVL3	protein_coding	10.7333	112.5	13.4884	140	10.326	116.5	15.1354	165	13.697	135.5	13.3952	155.5	19.2324	212.5	15.4182	163.5	20.4192	226.5
ENSDARG00000038643	alas2	protein_coding	23.2793	244	21.5814	224	24.9066	281	19.0798	208	21.4299	212	18.6929	217	26.4276	292	24.424	259	21.3657	237
ENSDARG00000038646	ftr11	protein_coding	0	0	0	0	0	0	0	0	0	0	0	0	0	0	0	0	0	0
ENSDARG00000038655	AJAP1	protein_coding	0.763256	8	1.0598	11	1.06363	12	0.825567	9	1.21301	12	0.947568	11	0.543034	6	1.60312	17	0.766282	8.5
ENSDARG00000038658	cavin4a	protein_coding	59.7248	626	58.0963	603	60.8482	686.5	63.6146	693.5	40.0295	396	59.2661	688	37.6503	416	50.2153	532.5	5.8598	65
ENSDARG00000038666	igfbp1b	protein_coding	0.095407	1	0.192691	2	0.354542	4	0.733838	8	1.01085	10	0.516855	6	0.633539	7	0.660107	7	1.35226	15
ENSDARG00000038667	fggy	protein_coding	5.72442	60	3.95016	41	6.38175	72	3.94438	43	4.14447	41	4.82398	56	4.8873	54	4.24355	45	5.3189	59
ENSDARG00000038668	gbp1	protein_coding	7.34634	77	5.39534	56	8.33173	94	8.89778	97	9.90628	98	8.52811	99	9.77461	108	8.77	93	9.10523	101
ENSDARG00000038669	gbp2	protein_coding	0.286221	3	0.481727	5	0.620448	7	0.183459	2	0.606507	6	1.11985	13	0.543034	6	0.754408	8	0.833895	9.25
ENSDARG00000038672	TCF7	protein_coding	0.286221	3	0.385381	4	0.886354	10	0.0917297	1	0.404338	4	0.34457	4	0.362022	4	0.565806	6	0.631056	7
ENSDARG00000038681	MFAP4	protein_coding	0.190814	2	0.926842	9.62	1.15226	13	1.00903	11	0.45488	4.5	0.818354	9.5	0.927683	10.25	0.978845	10.38	1.16114	12.88
ENSDARG00000038682	mfap4.4	protein_coding	0.095407	1	0.257242	2.67	1.24799	14.08	0.474243	5.17	0.151627	1.5	0.323035	3.75	0.950309	10.5	0.879829	9.33	0.623843	6.92
ENSDARG00000038683	MFAP4	protein_coding	0.381628	4	0.45764	4.75	0.465336	5.25	0.508183	5.54	0.151627	1.5	0.416069	4.83	0.659786	7.29	0.330054	3.5	0.755464	8.38
ENSDARG00000038686	SHLD2	protein_coding	3.24384	34	2.79402	29	2.39316	27	2.20151	24	2.93145	29	3.27342	38	1.90062	21	1.88602	20	2.16362	24
ENSDARG00000038687	nfkb2	protein_coding	8.39581	88	7.70763	80	7.53401	85	5.04513	55	9.09761	90	8.18354	95	6.06388	67	6.88398	73	4.86814	54
ENSDARG00000038693	GNG7	protein_coding	11.3534	119	9.82723	102	7.62265	86	7.98048	87	9.19869	91	8.35583	97	7.14994	79	6.41247	68	7.66282	85
ENSDARG00000038694	zgc:101744	protein_coding	33.6787	353	34.588	359	46.3563	523	37.7926	412	40.1306	397	41.6069	483	41.7231	461	38.3805	407	47.6149	528.17
ENSDARG00000038695	elavl1a	protein_coding	200.45	2101	268.755	2789.5	274.327	3095	233.315	2543.5	184.328	1823.5	224.315	2604	227.576	2514.5	244.428	2592	209.916	2328.5
ENSDARG00000038700	gpr160	protein_coding	2.19436	23	1.25249	13	2.30452	26	1.00903	11	2.42603	24	2.41199	28	0.905056	10	1.50882	16	1.71286	19
ENSDARG00000038703	HKDC1	protein_coding	1.4311	15	1.15614	12	2.03861	23	1.19249	13	1.01085	10	1.37828	16	1.71961	19	0.848709	9	1.53256	17
ENSDARG00000038709	MYADM	protein_coding	0.190814	2	1.34884	14	1.32953	15	1.19249	13	0.505423	5	0.602998	7	0.814551	9	0.660107	7	0.180302	2
ENSDARG00000038713	tep1	protein_coding	0.190814	2	0.481727	5	0.709083	8	0.458649	5	0.909761	9	0.689141	8	0.271517	3	0.471505	5	0.540905	6
ENSDARG00000038716	CASQ1	protein_coding	42.9169	449.83	35.6882	370.42	30.6085	345.33	34.7197	378.5	29.2306	289.17	32.928	382.25	20.6353	228	31.8266	337.5	2.83975	31.5
ENSDARG00000038720	zp3f.1	protein_coding	0.572442	6	0.963454	10	0.620448	7	1.28422	14	1.11193	11	0.775283	9	0.814551	9	0.660107	7	0.450754	5
ENSDARG00000038728	ch25hl2	protein_coding	0.286221	3	0.770763	8	1.68407	19	1.19249	13	0.101085	1	0.602998	7	0.814551	9	0.848709	9	1.08181	12
ENSDARG00000038729	S100Z	protein_coding	4.29331	45	7.32225	76	7.97719	90	7.43011	81	7.68242	76	7.06369	82	12.1278	134	8.6757	92	11.9901	133
ENSDARG00000038731	SLC25A36	protein_coding	18.7952	197	23.7491	246.5	21.627	244	19.0339	207.5	17.7403	175.5	19.5544	227	19.5492	216	24.2354	257	24.8816	276
ENSDARG00000038737	phf20b	protein_coding	15.6467	164	21.8704	227	20.7407	234	18.8505	205.5	13.141	130	17.2285	200	20.4543	226	20.6991	219.5	16.8582	187
ENSDARG00000038742	RBP1	protein_coding	0	0	0	0	0	0	0	0	0	0	0	0	0	0	0	0	0	0
ENSDARG00000038743	COPB2	protein_coding	150.982	1582.5	152.033	1578	140.399	1584	137.87	1503	126.861	1255	141.877	1647	144.718	1599	148.241	1572	142.393	1579.5
ENSDARG00000038754	PLK3	protein_coding	29.3853	308	34.0581	353.5	29.2054	329.5	28.9866	316	27.0401	267.5	32.648	379	30.7719	340	25.0369	265.5	21.5911	239.5
ENSDARG00000038768	MRPL12	protein_coding	81.6684	856	82.2308	853.5	89.3002	1007.5	76.9612	839	74.8531	740.5	79.165	919	82.8126	915	68.274	724	44.6697	495.5
ENSDARG00000038770	zgc:103625	protein_coding	0	0	0	0	0	0	0	0	0.101085	1	0	0	0.181011	2	0.188602	2	0.180302	2
ENSDARG00000038780	ubtfl	protein_coding	17.8411	187	27.9402	290	28.9838	327	23.1159	252	16.5779	164	21.9664	255	21.5403	238	25.6499	272	22.2672	247
ENSDARG00000038784	faim2a	protein_coding	0.190814	2	0.385381	4	0.177271	2	0.458649	5	0.404338	4	0.258428	3	0.271517	3	0.282903	3	0.180302	2
ENSDARG00000038785	ABCF2	protein_coding	58.1506	609.5	163.016	1692	173.814	1961	134.43	1465.5	61.0551	604	102.122	1185.5	130.373	1440.5	153.098	1623.5	110.299	1223.5
ENSDARG00000038786	SMARCD3	protein_coding	0.190814	2	0.0963454	1	0.0886354	1	0.366919	4	0.303254	3	0.602998	7	0.452528	5	0.377204	4	0.450754	5
ENSDARG00000038787	TMUB1	protein_coding	26.6663	279.5	28.0847	291.5	23.9316	270	25.7302	280.5	25.3722	251	27.7379	322	25.1153	277.5	24.9426	264.5	22.8081	253
ENSDARG00000038788	DNAI1	protein_coding	0.572442	6	0.0963454	1	0.354542	4	0.0917297	1	0.101085	1	0.430713	5	0	0	0.094301	1	0.270452	3
ENSDARG00000038789	TMEM53	protein_coding	9.73151	102	12.9103	134	13.3839	151	11.3745	124	10.715	106	11.7154	136	12.3088	136	10.4674	111	9.82644	109
ENSDARG00000038792	klf17	protein_coding	29.2899	307	21.6777	225	32.5292	367	18.988	207	29.2134	289	23.8184	276.5	19.4587	215	20.1804	214	17.3991	193
ENSDARG00000038793	CCDC24	protein_coding	0.95407	10	0.385381	4	0.797719	9	0.458649	5	0.606507	6	0.516855	6	0.633539	7	0.188602	2	0.360603	4
ENSDARG00000038794	zgc:113531	protein_coding	0.286221	3	0.289036	3	0.443177	5	0.366919	4	0.606507	6	0.172285	2	0.452528	5	0.188602	2	0.0901508	1
ENSDARG00000038801	KLHL20	protein_coding	15.7422	165	15.1262	157	16.2203	183	15.8692	173	14.7583	146	14.7304	171	12.7613	141	14.8053	157	10.6378	118
ENSDARG00000038802	CENPL	protein_coding	19.1768	201	16.6677	173	19.6771	222	20.0429	218.5	14.7583	146	16.7117	194	18.7347	207	16.8799	179	17.7597	197
ENSDARG00000038805	PIGP	protein_coding	22.4206	235	22.2076	230.5	17.5498	198	19.1715	209	21.3794	211.5	22.5263	261.5	18.4631	204	20.5576	218	19.7881	219.5
ENSDARG00000038812	E2F5	protein_coding	3.24384	34	3.27574	34	3.36815	38	3.394	37	3.13362	31	3.18727	37	3.52972	39	3.20624	34	3.56096	39.5
ENSDARG00000038814	myripb	protein_coding	0.95407	10	0.867108	9	0.0886354	1	0.550378	6	0.404338	4	0.861426	10	0.452528	5	0.94301	10	0.540905	6
ENSDARG00000038822	mrc1b	protein_coding	0.286221	3	0	0	0.265906	3	0.0917297	1	0.303254	3	0.34457	4	0	0	0.094301	1	0	0
ENSDARG00000038826	JPH1	protein_coding	26.4917	277.67	16.4751	171	14.2703	161	14.9519	163	16.0219	158.5	15.721	182.5	9.81986	108.5	9.85446	104.5	1.84809	20.5
ENSDARG00000038834	ETFDH	protein_coding	19.6538	206	24.6644	256	22.4248	253	24.9505	272	18.8523	186.5	21.8802	254	19.8207	219	28.0074	297	18.1203	201
ENSDARG00000038835	PPID	protein_coding	202.644	2124	183.923	1909	193.52	2183.33	177.268	1932.5	173.006	1711.5	186.226	2161.83	167.39	1849.5	169.129	1793.5	156.727	1738.5
ENSDARG00000038845	LDHD	protein_coding	2.38517	25	2.1196	22	2.30452	26	2.56843	28	2.22386	22	2.15356	25	2.26264	25	2.45183	26	1.44241	16
ENSDARG00000038847	GINS3	protein_coding	29.8624	313	32.083	333	33.2826	375.5	34.0317	371	25.4733	252	31.6143	367	35.4782	392	36.4002	386	31.2823	347
ENSDARG00000038855	CHMP5	protein_coding	2.09895	22	1.15614	12	1.55112	17.5	0.825567	9	1.01085	10	1.89514	22	2.08163	23	0.848709	9	1.17196	13
ENSDARG00000038858	SETD7	protein_coding	8.96826	94	5.39534	56	6.20448	70	7.61357	83	6.16616	61	7.32212	85	4.97781	55	5.84667	62	4.50754	50
ENSDARG00000038859	RGS20	protein_coding	3.67317	38.5	3.27574	34	2.92497	33	3.57746	39	2.77982	27.5	3.83334	44.5	2.35315	26	2.64043	28	1.71286	19
ENSDARG00000038862	kcnb2a	protein_coding	0.381628	4	0	0	0.0886354	1	0.183459	2	0.202169	2	0.0861426	1	0	0	0.094301	1	0.180302	2
ENSDARG00000038863	BABAM2	protein_coding	39.4985	414	40.5614	421	39.0882	441	35.1325	383	34.4698	341	39.4533	458	39.913	441	36.4002	386	33.7164	374
ENSDARG00000038865	ACOX3	protein_coding	1.24029	13	1.0598	11	0.886354	10	0.366919	4	0.808676	8	1.11985	13	0.543034	6	0.94301	10	0.856432	9.5
ENSDARG00000038866	TRAPPC8	protein_coding	1.04948	11	1.15614	12	1.15226	13	1.00903	11	1.21301	12	1.03371	12	0.724045	8	0.94301	10	1.89317	21
ENSDARG00000038867	SHH	protein_coding	4.77035	50	5.20265	54	4.69768	53	5.32032	58	6.36833	63	5.94384	69	5.79236	64	3.67774	39	4.59769	51
ENSDARG00000038868	EN2	protein_coding	30.9119	324	24.3754	253	23.7543	268	22.9324	250	24.6646	244	23.0862	268	24.2555	268	20.7462	220	17.1286	190
ENSDARG00000038869	HTR5A	protein_coding	0	0	0.192691	2	0.177271	2	0.366919	4	0.101085	1	0.172285	2	0.181011	2	0.471505	5	0.180302	2
ENSDARG00000038870	SLU7	protein_coding	17.2687	181	22.6412	235	33.5928	379	24.9505	272	20.3685	201.5	22.5694	262	24.527	271	27.4416	291	19.3824	215
ENSDARG00000038876	zgc:101569	protein_coding	12.5937	132	12.8139	133	12.7635	144	14.1264	154	10.4117	103	15.7641	183	17.3771	192	13.9566	148	17.94	199
ENSDARG00000038878	il12a	protein_coding	0.190814	2	0.0963454	1	0	0	0	0	0	0	0	0	0.0905056	1	0	0	0.0901508	1
ENSDARG00000038879	IFT80	protein_coding	9.25448	97	8.47839	88	8.24309	93	7.98048	87	8.99652	89	8.7004	101	8.23601	91	7.26118	77	7.03176	78
ENSDARG00000038881	ACAA2	protein_coding	16.4577	172.5	21.5814	224	18.7464	211.5	21.5565	235	14.4045	142.5	19.7697	229.5	20.4543	226	22.7577	241.33	21.6362	240
ENSDARG00000038882	SMC4	protein_coding	70.6966	741	56.9401	591	53.7131	606	45.7273	498.5	50.5423	500	48.326	561	39.6415	438	56.6749	601	44.6246	495
ENSDARG00000038891		protein_coding	0	0	0	0	0	0	0	0	0	0	0	0	0	0	0	0	0	0
ENSDARG00000038894	TMX3	protein_coding	0.095407	1	0.192691	2	0.0886354	1	0.275189	3	0.404338	4	0.34457	4	0.0905056	1	0.094301	1	0.180302	2
ENSDARG00000038898	zgc:113691	protein_coding	11.258	118	9.05646	94	10.8135	122	8.3474	91	7.37917	73	9.13111	106	8.055	89	6.50677	69	8.83478	98
ENSDARG00000038900	ACADM	protein_coding	22.4206	235	27.5066	285.5	24.4634	276	28.9866	316	21.7332	215	27.9963	325	28.0567	310	30.5535	324	28.9384	321
ENSDARG00000038901	TMEM256	protein_coding	12.0213	126	13.8737	144	13.2067	149	11.3745	124	9.19869	91	13.266	154	16.834	186	12.6363	134	11.9901	133
ENSDARG00000038905	HECTD3	protein_coding	9.44529	99	8.57474	89	10.1044	114	9.81508	107	11.7258	116	7.75283	90	9.6841	107	9.2415	98	8.56432	95
ENSDARG00000038909	MSL2	protein_coding	17.9365	188	30.5897	317.5	26.9895	304.5	24.5836	268	19.0039	188	24.6798	286.5	25.0701	277	29.9406	317.5	25.6028	284
ENSDARG00000038910	PCCB	protein_coding	13.1662	138	11.9468	124	9.66126	109	9.81508	107	11.0182	109	10.4233	121	12.2183	135	11.2218	119	7.12191	79
ENSDARG00000038917	RAD50	protein_coding	4.19791	44	4.43189	46	3.54542	40	2.66016	29	4.34663	43	3.61799	42	2.71517	30	4.24355	45	2.79467	31
ENSDARG00000038918	DRD1	protein_coding	0	0	0.0963454	1	0.0886354	1	0	0	0.101085	1	0	0	0	0	0	0	0	0
ENSDARG00000038938	ITPRID2	protein_coding	7.06012	74	5.97341	62	5.84994	66	5.04513	55	9.29978	92	6.71912	78	5.43034	60	6.31817	67	7.66282	85
ENSDARG00000038941	PPP1R1C	protein_coding	4.81805	50.5	5.05813	52.5	3.81132	43	4.72408	51.5	3.84121	38	5.77155	67	5.70185	63	4.33785	46	3.96663	44
ENSDARG00000038954	CTNNBIP1	protein_coding	42.6469	447	63.5398	659.5	56.638	639	52.8363	576	34.672	343	47.9814	557	51.6335	570.5	55.449	588	50.3041	558
ENSDARG00000038955	pimr68	protein_coding	0.286221	3	0.0963454	1	0.0886354	1	0.183459	2	0.202169	2	0.0861426	1	0.181011	2	0.094301	1	0.0901508	1
ENSDARG00000038956	fdx1b	protein_coding	0.572442	6	0.674418	7	0.531813	6	0.825567	9	0.303254	3	0.947568	11	0.995562	11	0.377204	4	0.540905	6
ENSDARG00000038957	FLVCR2	protein_coding	0.858663	9	0.0963454	1	0.177271	2	0.0917297	1	0.808676	8	0.258428	3	0.271517	3	0.188602	2	0.0901508	1
ENSDARG00000038964	TRAF4	protein_coding	5.24738	55	6.06976	63	6.91356	78	5.8707	64	5.66073	56	6.02998	70	7.42146	82	8.20419	87	7.66282	85
ENSDARG00000038967	CUL3	protein_coding	65.8308	690	70.5248	732	66.9641	755.5	57.8356	630.5	55.1922	546	61.3335	712	59.1002	653	64.832	687.5	60.4912	671
ENSDARG00000038968	CCR6	protein_coding	0	0	0	0	0	0	0	0	0	0	0	0	0	0	0	0	0	0
ENSDARG00000038969	zgc:113142	protein_coding	1.14488	12	5.1063	53	2.12725	24	1.74286	19	0.707592	7	1.89514	22	1.99112	22	0.848709	9	1.26211	14
ENSDARG00000038974		protein_coding	0.381628	4	0.0963454	1	0	0	0	0	0	0	0	0	0	0	0	0	0	0
ENSDARG00000038976	PDCD7	protein_coding	7.06012	74	7.2259	75	6.95788	78.5	7.79702	85	5.35748	53	7.92512	92	6.33539	70	6.03527	64	5.58935	62
ENSDARG00000038977	slc25a24l	protein_coding	0	0	0	0	0.0886354	1	0	0	0.101085	1	0	0	0.0905056	1	0	0	0	0
ENSDARG00000038978	DNAJB4	protein_coding	1.71733	18	1.92691	20	1.86134	21	1.83459	20	1.16247	11.5	0.775283	9	0.905056	10	1.60312	17	1.35226	15
ENSDARG00000038979	vopp1a	protein_coding	0.381628	4	0.770763	8	0.354542	4	0.366919	4	0.303254	3	0.172285	2	0.271517	3	0.188602	2	0.631056	7
ENSDARG00000038980	TXNDC12	protein_coding	64.3997	675	89.3121	927	94.3081	1064	93.5643	1020	64.9468	642.5	80.7156	937	93.7638	1036	92.085	976.5	89.7	995
ENSDARG00000038981	SCHIP1	protein_coding	3.62547	38	3.03488	31.5	2.39316	27	3.57746	39	1.51627	15	2.41199	28	4.70629	52	3.30054	35	2.11854	23.5
ENSDARG00000038985	CDYL	protein_coding	0.381628	4	0.867108	9	0.443177	5	0.458649	5	1.11193	11	0.258428	3	0.543034	6	0.94301	10	0.270452	3
ENSDARG00000038987	si:dkey-31m5.5	protein_coding	0	0	0	0	0.0221589	0.25	0	0	0	0	0	0	0	0	0	0	0	0
ENSDARG00000038990	wnt3	protein_coding	0.477035	5	0.578072	6	0.531813	6	0.458649	5	0.606507	6	0.430713	5	0.633539	7	0.660107	7	0.811357	9
ENSDARG00000038991	nsfb	protein_coding	14.311	150	12.4286	129	11.6112	131	16.0527	175	14.6067	144.5	12.5768	146	14.8429	164	13.6737	145	11.2688	125
ENSDARG00000038996	EGLN1	protein_coding	0.190814	2	0.0963454	1	0	0	0.642108	7	0.303254	3	0.258428	3	0.181011	2	0.094301	1	0	0
ENSDARG00000039005	TRAPPC1	protein_coding	63.1594	662	75.7275	786	77.0242	869	85.9049	936.5	60.954	603	75.9777	882	75.6627	836	78.3642	831	67.1623	745
ENSDARG00000039007	ENO3	protein_coding	202.167	2119	140.857	1462	131.89	1488	139.934	1525.5	152.334	1507	160.211	1859.83	106.706	1179	138.481	1468.5	47.4193	526
ENSDARG00000039008	SERP2	protein_coding	20.0355	210	17.3422	180	16.7521	189	15.961	174	15.1121	149.5	16.4532	191	14.2999	158	14.6167	155	10.4575	116
ENSDARG00000039020	fbxo5	protein_coding	36.7794	385.5	31.7217	329.25	31.3769	354	32.4035	353.25	26.0293	257.5	28.7716	334	29.8216	329.5	31.9681	339	28.082	311.5
ENSDARG00000039022	STK25	protein_coding	30.244	317	30.5415	317	26.8122	302.5	27.7024	302	24.8163	245.5	25.3259	294	25.9751	287	25.7442	273	24.3407	270
ENSDARG00000039034	marcksl1a	protein_coding	522.687	5478.5	486.255	5047	499.372	5634	467.363	5095	439.718	4350	461.983	5363	467.778	5168.5	490.177	5198	399.368	4430
ENSDARG00000039041	SFRP5	protein_coding	62.587	656	51.6893	536.5	59.696	673.5	47.4243	517	53.3726	528	52.7192	612	51.8597	573	54.4589	577.5	51.9719	576.5
ENSDARG00000039051	HHATL	protein_coding	102.085	1070	76.0165	789	70.1993	792	74.3928	811	80.3117	794.5	84.0751	976	39.0532	431.5	61.2014	649	8.7897	97.5
ENSDARG00000039052	KLHL40	protein_coding	16.6008	174	11.2724	117	11.3453	128	7.88875	86	11.4731	113.5	12.4907	145	6.83317	75.5	8.29849	88	1.30719	14.5
ENSDARG00000039062	MORN4	protein_coding	3.72087	39	4.43189	46	4.43177	50	4.67821	51	2.52711	25	3.70413	43	4.16326	46	3.01763	32	3.51588	39
ENSDARG00000039063		protein_coding	1.93962	20.33	1.87873	19.5	3.11731	35.17	2.18592	23.83	0.960303	9.5	2.39735	27.83	2.05176	22.67	2.79791	29.67	2.20869	24.5
ENSDARG00000039064	st3gal7	protein_coding	2.48058	26	2.40863	25	2.83633	32	4.12784	45	2.93145	29	3.40263	39.5	2.71517	30	3.67774	39	5.3189	59
ENSDARG00000039065	trpc2a	protein_coding	0	0	0	0	0	0	0	0	0	0	0.0861426	1	0	0	0	0	0	0
ENSDARG00000039066	KLHL31	protein_coding	78.6153	824	60.1677	624.5	56.2392	634.5	66.6875	727	59.7915	591.5	67.0189	778	30.6362	338.5	48.6754	516.17	9.10523	101
ENSDARG00000039067	SRD5A2	protein_coding	0	0	0.192691	2	0.0886354	1	0.0917297	1	0.101085	1	0	0	0	0	0.188602	2	0.0901508	1
ENSDARG00000039069	slx4ip	protein_coding	6.15375	64.5	4.14285	43	3.89996	44	3.85265	42	4.24555	42	3.87642	45	4.7968	53	3.67774	39	3.24543	36
ENSDARG00000039070	pnhd	protein_coding	0	0	0	0	0.0886354	1	0	0	0.101085	1	0	0	0	0	0	0	0	0
ENSDARG00000039077	TYR	protein_coding	1.14488	12	1.25249	13	0.620448	7	0.825567	9	1.01085	10	1.46442	17	0.724045	8	1.41452	15	1.35226	15
ENSDARG00000039082	zgc:123010	protein_coding	10.6856	112	11.2724	117	11.0794	125	9.17297	100	8.99652	89	9.56182	111	10.9512	121	10.9389	116	10.7279	119
ENSDARG00000039093	GOT1	protein_coding	17.4595	183	19.0764	198	18.1259	204.5	19.8136	216	15.7692	156	17.0562	198	15.7027	173.5	16.9742	180	9.46583	105
ENSDARG00000039095	NKX2-3	protein_coding	9.44529	99	8.18936	85	8.24309	93	7.88875	86	7.98568	79	7.06369	82	6.78792	75	6.31817	67	8.65448	96
ENSDARG00000039096	si:dkey-24p1.1	protein_coding	0	0	0	0	0.0886354	1	0.0917297	1	0	0	0	0	0	0	0.094301	1	0	0
ENSDARG00000039098	CA8	protein_coding	3.81628	40	4.04651	42	4.69768	53	4.40303	48	5.45856	54	3.87642	45	3.71073	41	3.86634	41	2.88483	32
ENSDARG00000039099	aep1	protein_coding	130.676	1369.67	726.889	7544.62	561.476	6334.67	806.036	8787.08	267.419	2645.5	584.384	6783.92	1023.9	11313.2	689.042	7306.83	899.081	9973.08
ENSDARG00000039100	jac7	protein_coding	0.095407	1	0.0963454	1	0.265906	3	0.366919	4	0.505423	5	0.172285	2	0.633539	7	0.377204	4	0.450754	5
ENSDARG00000039108	trim35-9	protein_coding	2.19436	23	1.83056	19	1.77271	20	1.46768	16	1.61735	16	1.66514	19.33	2.3984	26.5	2.02747	21.5	2.25377	25
ENSDARG00000039116	nr5a5	protein_coding	0	0	0	0	0	0	0.0917297	1	0	0	0	0	0	0	0	0	0	0
ENSDARG00000039117	tefa	protein_coding	70.0287	734	94.0812	976.5	83.0957	937.5	98.8388	1077.5	62.7735	621	87.6931	1018	90.0078	994.5	105.617	1120	87.3561	969
ENSDARG00000039123	TRIM9	protein_coding	1.14488	12	0.867108	9	0.842036	9.5	1.00903	11	0.808676	8	1.07678	12.5	0.814551	9	0.848709	9	0.766282	8.5
ENSDARG00000039125	MAP4K5	protein_coding	24.6627	258.5	19.9435	207	20.2683	228.67	17.7956	194	19.105	189	20.5019	238	16.2159	179.17	19.8975	211	16.723	185.5
ENSDARG00000039130	CDKN3	protein_coding	20.7987	218	15.897	165	15.2453	172	20.364	222	22.2386	220	18.4345	214	16.3815	181	15.8426	168	11.8999	132
ENSDARG00000039131	atp1a1a.3	protein_coding	5.77975	60.58	4.89723	50.83	6.36668	71.83	8.18688	89.25	9.19869	91	9.14576	106.17	6.77254	74.83	8.77	93	6.91186	76.67
ENSDARG00000039133	lamb4	protein_coding	3.62547	38	2.21594	23	3.36815	38	2.4767	27	4.64989	46	3.57492	41.5	2.80567	31	3.39484	36	4.41739	49
ENSDARG00000039136	cox16	protein_coding	20.8941	219	24.0863	250	29.7372	335.5	23.6663	258	21.2278	210	22.5694	262	23.441	259	22.6323	240	21.3657	237
ENSDARG00000039142	ARPC5	protein_coding	69.1224	724.5	87.4816	908	93.9092	1059.5	98.8846	1078	84.0012	831	83.1276	965	95.0309	1050	92.4622	980.5	95.3345	1057.5
ENSDARG00000039145	PLAU	protein_coding	0.381628	4	0.289036	3	0.443177	5	0.825567	9	0.606507	6	0.430713	5	0.724045	8	0.282903	3	0.631056	7
ENSDARG00000039150	LGMN	protein_coding	29.0037	304	36.5149	379	34.3019	387	32.4723	354	26.9896	267	29.5469	343	32.1747	355.5	35.5043	376.5	33.7615	374.5
ENSDARG00000039152	fbxo36b	protein_coding	0.095407	1	0.481727	5	0.620448	7	0.458649	5	1.11193	11	0.775283	9	0.271517	3	0.754408	8	0.270452	3
ENSDARG00000039162	rhebl1	protein_coding	125.222	1312.5	122.551	1272	126.084	1422.5	101.545	1107	107.655	1065	110.564	1283.5	100.19	1107	118.065	1252	88.5578	982.33
ENSDARG00000039164	mhc1uma	protein_coding	0.286221	3	0	0	0.354542	4	0.458649	5	0.303254	3	0.34457	4	0.905056	10	0.094301	1	0.360603	4
ENSDARG00000039173		protein_coding	1040.97	10910.8	1084.97	11261.2	1202.92	13571.5	1069.63	11660.7	1065.71	10542.7	1054.46	12240.9	979.169	10818.9	1208.68	12817.3	1344.6	14915
ENSDARG00000039174	OLFM3	protein_coding	0	0	0	0	0	0	0	0	0.101085	1	0.0861426	1	0	0	0	0	0	0
ENSDARG00000039181	TRPM3	protein_coding	0	0	0	0	0	0	0.183459	2	0	0	0.34457	4	0	0	0	0	0	0
ENSDARG00000039185	NFYB	protein_coding	178.84	1874.5	143.747	1492	223.716	2524	183.414	1999.5	183.974	1820	198.86	2308.5	168.521	1862	168.705	1789	181.834	2017
ENSDARG00000039196	GREB1L	protein_coding	16.6008	174	17.3422	180	15.4226	174	9.99854	109	15.8703	157	12.7491	148	10.6797	118	10.4674	111	12.531	139
ENSDARG00000039203	mffb	protein_coding	3.62547	38	4.81727	50	5.31813	60	5.96243	65	3.74013	37	5.68541	66	5.33983	59	6.12957	65	4.86814	54
ENSDARG00000039208	NASP	protein_coding	173.211	1815.5	204.734	2125	198.233	2236.5	187.496	2044	141.569	1400.5	172.156	1998.5	174.676	1930	196.523	2084	154.894	1718.17
ENSDARG00000039211	zgc:77439	protein_coding	20.6079	216	26.3986	274	30.4906	344	37.334	407	26.7874	265	27.5656	320	35.7497	395	33.4769	355	38.6747	429
ENSDARG00000039213	PRPF38A	protein_coding	73.845	774	79.0995	821	88.2809	996	74.1635	808.5	58.9323	583	72.7043	844	71.4089	789	77.8927	826	63.1056	700
ENSDARG00000039215	ARRB2	protein_coding	26.38	276.5	24.0863	250	27.9645	315.5	26.2806	286.5	21.5815	213.5	26.3166	305.5	22.9884	254	21.9721	233	21.3657	237
ENSDARG00000039217	ORC1	protein_coding	18.509	194	14.7408	153	15.4226	174	10.7324	117	14.9605	148	15.3334	178	14.8882	164.5	15.5597	165	12.2605	136
ENSDARG00000039218	GPR101	protein_coding	0	0	0	0	0	0	0	0	0	0	0	0	0	0	0	0	0	0
ENSDARG00000039220	ST6GALNAC5	protein_coding	0	0	0.289036	3	0	0	0.183459	2	0	0	0.0861426	1	0.0905056	1	0.094301	1	0.0901508	1
ENSDARG00000039222	mpl	protein_coding	0	0	0	0	0	0	0	0	0	0	0	0	0	0	0	0	0	0
ENSDARG00000039225	VPS13A	protein_coding	12.4506	130.5	13.2957	138	12.6749	143	10.182	111	13.8991	137.5	12.663	147	9.77461	108	10.4674	111	10.6378	118
ENSDARG00000039229	CEP78	protein_coding	3.33924	35	3.66112	38	3.63405	41	3.76092	41	3.84121	38	4.30713	50	3.1677	35	3.30054	35	3.33558	37
ENSDARG00000039234	zgc:171579	protein_coding	0	0	0	0	0	0	0.0917297	1	0	0	0.0861426	1	0	0	0	0	0	0
ENSDARG00000039240	CACNG5	protein_coding	0	0	0	0	0	0	0	0	0	0	0	0	0	0	0	0	0	0
ENSDARG00000039243	ifi27.2	protein_coding	0.286221	3	0.0240863	0.25	0.19943	2.25	0.343986	3.75	0	0	0.172285	2	0.203638	2.25	0.282903	3	0.405679	4.5
ENSDARG00000039255	KLHL21	protein_coding	22.4206	235	17.2458	179	19.4998	220	20.4557	223	17.892	177	19.6405	228	15.4765	171	18.6716	198	11.4041	126.5
ENSDARG00000039256	spega	protein_coding	0.381628	4	0.578072	6	0.531813	6	0.733838	8	0.707592	7	0.516855	6	0.271517	3	0.471505	5	0.540905	6
ENSDARG00000039263	ZBTB48	protein_coding	1.52651	16	1.54153	16	1.86134	21	2.75189	30	2.93145	29	1.46442	17	1.81011	20	1.79172	19	1.35226	15
ENSDARG00000039264	IGFBP5	protein_coding	0.095407	1	0.289036	3	0.354542	4	0.366919	4	0	0	0.258428	3	0.362022	4	0.094301	1	0.360603	4
ENSDARG00000039265	arhgap4a	protein_coding	0.190814	2	0.192691	2	0.265906	3	0.183459	2	0.101085	1	0.0861426	1	0.0905056	1	0.188602	2	0.270452	3
ENSDARG00000039266	rbm25a	protein_coding	0.763256	8	0.770763	8	0.97499	11	1.14662	12.5	0.859219	8.5	0.430713	5	1.31233	14.5	1.41452	15	0.811357	9
ENSDARG00000039268	EMC4	protein_coding	23.7563	249	24.1345	250.5	23.9316	270	24.9505	272	22.2891	220.5	26.9626	313	20.0017	221	22.4436	238	28.5778	317
ENSDARG00000039269	ARG2	protein_coding	2.38517	25	2.79402	29	2.7477	31	3.11881	34	2.6282	26	3.4457	40	3.34871	37	4.05495	43	4.59769	51
ENSDARG00000039270	VTI1B	protein_coding	6.39227	67	7.61128	79	8.15446	92	6.87973	75	6.46941	64	8.35583	97	8.14551	90	8.6757	92	7.12191	79
ENSDARG00000039272	PLS1	protein_coding	0.95407	10	0.0963454	1	0.797719	9	0.550378	6	0.909761	9	1.29214	15	1.17657	13	0.565806	6	0.450754	5
ENSDARG00000039273	fbln5	protein_coding	1.81273	19	3.08305	32	2.48179	28	4.49476	49	1.26356	12.5	2.06742	24	3.2582	36	2.73473	29	2.52422	28
ENSDARG00000039279	GOLGA5	protein_coding	18.509	194	17.0531	177	14.5362	164	16.6031	181	15.567	154	18.5207	215	14.2094	157	15.1825	161	16.8582	187
ENSDARG00000039299	RDH14	protein_coding	4.67494	49	4.62458	48	5.36244	60.5	5.04513	55	4.75097	47	4.00563	46.5	4.20851	46.5	3.20624	34	4.73292	52.5
ENSDARG00000039302	terfa	protein_coding	35.1098	368	31.6013	328	28.9395	326.5	25.1798	274.5	28.708	284	30.3222	352	23.803	263	31.638	335.5	28.3524	314.5
ENSDARG00000039304	SIX1	protein_coding	11.8305	124	10.4053	108	9.66126	109	10.3655	113	9.09761	90	11.7154	136	9.50309	105	8.5814	91	6.40071	71
ENSDARG00000039309	hook2	protein_coding	0.0477035	0.5	0.144518	1.5	0.132953	1.5	0.0458649	0.5	0.252711	2.5	0.172285	2	0.181011	2	0.141452	1.5	0.405679	4.5
ENSDARG00000039310	parla	protein_coding	2.57599	27	3.66112	38	2.30452	26	2.10978	23	3.53796	35	2.8427	33	2.44365	27	3.48914	37	3.69618	41
ENSDARG00000039319	VPS37B	protein_coding	0.381628	4	0.0963454	1	0.620448	7	0.825567	9	0.808676	8	0.602998	7	0.362022	4	0.848709	9	0.270452	3
ENSDARG00000039325	PMEPA1	protein_coding	0	0	0	0	0	0	0	0	0.101085	1	0	0	0	0	0	0	0	0
ENSDARG00000039328	ccndbp1	protein_coding	11.7351	123	10.2126	106	11.434	129	8.80605	96	8.89544	88	9.13111	106	9.14107	101	8.8643	94	6.49086	72
ENSDARG00000039335	ST6GAL2	protein_coding	12.2598	128.5	13.1511	136.5	10.5033	118.5	10.7782	117.5	11.7763	116.5	10.3802	120.5	9.71397	107.33	11.7876	125	12.3507	137
ENSDARG00000039338	GADD45GIP1	protein_coding	82.6701	866.5	86.8553	901.5	93.8206	1058.5	82.144	895.5	64.7952	641	76.9253	893	76.613	846.5	88.2658	936	63.0605	699.5
ENSDARG00000039340	TMEM209	protein_coding	31.0073	325	32.9501	342	34.1246	385	31.3716	342	25.3217	250.5	29.7192	345	26.6087	294	32.1567	341	27.6763	307
ENSDARG00000039343	ahcyl2b	protein_coding	20.8464	218.5	18.7873	195	18.0816	204	13.2091	144	16.4768	163	17.1424	199	14.6167	161.5	15.5125	164.5	14.1537	157
ENSDARG00000039345	DRG1	protein_coding	60.5834	635	71.1992	739	85.9764	970	67.88	740	44.9826	445	59.0938	686	69.9156	772.5	72.4232	768	51.5663	572
ENSDARG00000039346	ndufa5	protein_coding	50.9473	534	50.774	527	57.0812	644	64.486	703	57.3149	567	56.5957	657	53.1268	587	52.62	558	56.8851	631
ENSDARG00000039347	RPS24	protein_coding	2106.97	22084	2148.74	22302.5	2376.09	26807.5	2406.57	26235.5	2234.37	22104	2307.46	26786.5	2306.9	25489	2206.97	23403.5	2197.56	24376.5
ENSDARG00000039349	QRFPR	protein_coding	0	0	0.0963454	1	0	0	0.0917297	1	0	0	0	0	0	0	0	0	0.0901508	1
ENSDARG00000039350	SSBP1	protein_coding	45.2706	474.5	59.9104	621.83	71.1893	803.17	56.322	614	48.6217	481	50.9964	592	53.3078	589	58.1055	616.17	47.3742	525.5
ENSDARG00000039351	ccl19b	protein_coding	0.667849	7	0.578072	6	0.797719	9	0.733838	8	0.505423	5	0.602998	7	0.814551	9	0.565806	6	0.270452	3
ENSDARG00000039352	PALD1	protein_coding	0.667849	7	1.15614	12	1.41817	16	1.5594	17	1.01085	10	1.03371	12	1.08607	12	1.13161	12	0.991659	11
ENSDARG00000039354	ska1	protein_coding	25.9507	272	16.9568	176	17.018	192	19.7219	215	18.7006	185	22.6555	263	19.2777	213	18.0115	191	18.1203	201
ENSDARG00000039356	zgc:194209	protein_coding	1.14488	12	1.01163	10.5	0.664766	7.5	1.00903	11	0.606507	6	1.11985	13	0.633539	7	1.60312	17	1.12688	12.5
ENSDARG00000039363	DNAJB12	protein_coding	23.9472	251	30.0598	312	31.1997	352	28.3445	309	22.1375	219	29.2885	340	26.9707	298	26.31	279	24.8816	276
ENSDARG00000039365	cuedc2	protein_coding	15.7422	165	13.4884	140	13.4726	152	11.9249	130	12.3323	122	15.4626	179.5	15.0239	166	11.6462	123.5	14.5143	161
ENSDARG00000039373	EPHA3	protein_coding	0.572442	6	0.867108	9	0.709083	8	1.28422	14	0.808676	8	0.689141	8	0.362022	4	0.565806	6	0.450754	5
ENSDARG00000039374	apool	protein_coding	10.8764	114	10.2126	106	11.0794	125	8.71432	95	7.88459	78	10.251	119	9.86511	109	9.3358	99	8.11357	90
ENSDARG00000039378	RCN2	protein_coding	9.34988	98	12.1877	126.5	9.48399	107	15.594	170	9.8052	97	15.5918	181	16.5625	183	11.599	123	16.768	186
ENSDARG00000039381	ch25hl1.1	protein_coding	28.3359	297	26.5913	276	21.0952	238	24.1249	263	35.885	355	26.7903	311	27.7852	307	24.8955	264	34.7982	386
ENSDARG00000039385	DLG4	protein_coding	0.095407	1	0.289036	3	0	0	0.0917297	1	0	0	0.0861426	1	0.181011	2	0.235753	2.5	0.0901508	1
ENSDARG00000039390	SDHAF4	protein_coding	20.6079	216	16.7641	174	19.943	225	23.3911	255	25.2711	250	21.6218	251	20.4995	226.5	18.7659	199	21.3657	237
ENSDARG00000039392	WNK1	protein_coding	9.5407	100	7.94849	82.5	8.37605	94.5	8.30154	90.5	10.0074	99	9.26033	107.5	6.74267	74.5	8.25134	87.5	8.20372	91
ENSDARG00000039393	si:ch211-240l19.5	protein_coding	0	0	0	0	0.0886354	1	0	0	0.202169	2	0	0	0	0	0.094301	1	0	0
ENSDARG00000039399	nt5c2a	protein_coding	28.0497	294	33.4318	347	26.1474	295	26.6016	290	21.4299	212	24.1199	280	26.5181	293	28.4318	301.5	20.5544	228
ENSDARG00000039400	POLR1C	protein_coding	30.1486	316	29.3853	305	36.0746	407	25.8678	282	21.9353	217	26.1012	303	24.9795	276	30.082	319	25.2422	280
ENSDARG00000039406	prom2	protein_coding	1.76503	18.5	1.34884	14	2.61474	29.5	1.5594	17	1.56681	15.5	1.37828	16	1.81011	20	1.60312	17	2.07347	23
ENSDARG00000039411	cep68	protein_coding	0.095407	1	0.0963454	1	0	0	0	0	0.101085	1	0.172285	2	0.0905056	1	0.094301	1	0	0
ENSDARG00000039412	DMRTA2	protein_coding	3.91169	41	4.2392	44	3.98859	45	4.49476	49	5.76182	57	3.87642	45	4.52528	50	4.52645	48	4.32724	48
ENSDARG00000039422	FUOM	protein_coding	4.1025	43	2.31229	24	3.45678	39	4.86167	53	4.44772	44	5.2547	61	3.89174	43	3.48914	37	3.15528	35
ENSDARG00000039423	si:ch211-217g15.3	antisense	3.14843	33	1.54153	16	1.59544	18	6.87973	75	5.2564	52	6.67605	77.5	5.43034	60	3.86634	41	4.68784	52
ENSDARG00000039424	SNRPB2	protein_coding	101.227	1061	133.824	1389	146.913	1657.5	120.258	1311	88.9038	879.5	114.225	1326	125.124	1382.5	134.096	1422	111.697	1239
ENSDARG00000039429	ADK	protein_coding	70.1241	735	68.5016	711	74.9856	846	79.7131	869	71.8711	711	82.6969	960	80.731	892	85.3425	905	80.9103	897.5
ENSDARG00000039430	MSL2	protein_coding	27.0956	284	28.5182	296	27.0338	305	26.6016	290	21.0256	208	26.7903	311	25.4321	281	31.8738	338	27.9467	310
ENSDARG00000039434	OPRM1	protein_coding	0	0	0	0	0	0	0	0	0	0	0	0	0.0905056	1	0	0	0	0
ENSDARG00000039435	rgs17	protein_coding	0.095407	1	0.289036	3	0.443177	5	1.19249	13	0.303254	3	0.947568	11	0.271517	3	0.471505	5	0.631056	7
ENSDARG00000039436	il13ra2	protein_coding	0.477035	5	1.63787	17	1.32953	15	1.10076	12	0.404338	4	1.11985	13	0.905056	10	1.41452	15	1.35226	15
ENSDARG00000039439	il22ra2	protein_coding	0	0	0	0	0	0	0	0	0	0	0	0	0	0	0	0	0	0
ENSDARG00000039443	zgc:110353	protein_coding	0.381628	4	0.578072	6	0.177271	2	0.183459	2	0.505423	5	0.775283	9	0.0905056	1	0.282903	3	0.540905	6
ENSDARG00000039452	HK1	protein_coding	44.2688	464	33.3355	346	30.8451	348	22.749	248	38.311	379	27.4795	319	21.3593	236	25.6499	272	19.0218	211
ENSDARG00000039453	DHRS7C	protein_coding	34.3465	360	12.2359	127	11.1681	126	11.9249	130	31.134	308	20.7604	241	6.96893	77	7.35548	78	1.62271	18
ENSDARG00000039455	TSPAN15	protein_coding	9.5407	100	12.0432	125	8.86354	100	11.0076	120	11.4226	113	12.1461	141	13.8474	153	11.1275	118	15.5961	173
ENSDARG00000039456	ACBD6	protein_coding	11.258	118	17.6312	183	15.068	170	13.1173	143	10.5128	104	12.8352	149	15.386	170	17.1156	181.5	10.3673	115
ENSDARG00000039458	LHX4	protein_coding	2.95762	31	2.69767	28	2.83633	32	3.11881	34	1.81952	18	2.06742	24	2.26264	25	2.54613	27	1.80302	20
ENSDARG00000039459	QSOX1	protein_coding	2.57599	27	2.60132	27	2.7477	31	2.56843	28	2.32494	23	3.61799	42	3.2582	36	3.48914	37	3.96663	44
ENSDARG00000039466	hnrnph3	protein_coding	6.63078	69.5	3.27574	34	4.78631	54	3.02708	33	4.39718	43.5	5.11084	59.33	4.70629	52	4.33785	46	3.15528	35
ENSDARG00000039477	terb2	protein_coding	0.190814	2	0.770763	8	0.354542	4	0.183459	2	0.202169	2	0.258428	3	0.0905056	1	0.188602	2	0.450754	5
ENSDARG00000039482	CALHM2	protein_coding	0.763256	8	0.995248	10.33	0.97499	11	1.51354	16.5	0.859219	8.5	0.602998	7	0.950309	10.5	0.94301	10	1.48749	16.5
ENSDARG00000039483	si:dkey-51a16.9	protein_coding	11.2103	117.5	12.0913	125.5	9.61694	108.5	10.8241	118	8.64273	85.5	11.8446	137.5	10.4534	115.5	11.9291	126.5	11.7647	130.5
ENSDARG00000039486	BAG3	protein_coding	6.58308	69	5.58803	58	4.96358	56	5.04513	55	3.63904	36	4.56556	53	3.43921	38	4.62075	49	1.26211	14
ENSDARG00000039489	GIT1	protein_coding	8.87285	93	11.9468	124	9.30672	105	7.47597	81.5	8.59219	85	8.05433	93.5	8.14551	90	8.8643	94	6.53593	72.5
ENSDARG00000039490	pitpnaa	protein_coding	35.396	371	39.4053	409	37.0939	418.5	41.0032	447	42.1522	417	37.472	435	44.2572	489	39.6064	420	45.3233	502.75
ENSDARG00000039493	NAA20	protein_coding	65.7354	689	74.9567	778	74.8969	845	71.7326	782	65.1995	645	70.2923	816	69.7798	771	70.7258	750	58.5079	649
ENSDARG00000039497	CCDC85A	protein_coding	0.381628	4	0.770763	8	0.177271	2	0.458649	5	0.101085	1	0.258428	3	0.362022	4	0.282903	3	0.540905	6
ENSDARG00000039499	soul2	protein_coding	50.2795	527	44.8969	466	46.445	524	44.3972	484	67.7266	670	54.5282	633	53.4888	591	46.8676	497	61.6631	684
ENSDARG00000039500	si:cabz01090165.1	protein_coding	0	0	0.0963454	1	0	0	0.0917297	1	0	0	0	0	0.0905056	1	0.094301	1	0.0901508	1
ENSDARG00000039501	ugt2a6	protein_coding	0.715552	7.5	0.353587	3.67	0.591198	6.67	1.00903	11	0.387154	3.83	0.273072	3.17	0.618153	6.83	0.628988	6.67	0.55623	6.17
ENSDARG00000039502	EEF1A1	protein_coding	1.04948	11	1.10797	11.5	1.32953	15	1.19249	13	1.81952	18	1.46442	17	1.44809	16	0.754408	8	0.766282	8.5
ENSDARG00000039512	ap1m3	protein_coding	1.04948	11	0.481727	5	0.886354	10	0.687973	7.5	0.859219	8.5	0.775283	9	1.6291	18	0.471505	5	1.39734	15.5
ENSDARG00000039513	ACTMAP	protein_coding	1.90814	20	1.34884	14	1.77271	20	1.10076	12	1.11193	11	1.03371	12	1.6291	18	1.32021	14	0.721206	8
ENSDARG00000039516	c8a	protein_coding	6.67849	70	9.82723	102	7.40106	83.5	11.6497	127	12.7872	126.5	12.7491	148	13.5758	150	10.7032	113.5	12.0802	134
ENSDARG00000039517	c8b	protein_coding	2.38517	25	5.78072	60	6.42607	72.5	7.7053	84	4.64989	46	7.40826	86	7.91924	87.5	6.43605	68.25	7.68535	85.25
ENSDARG00000039521	SSX2IP	protein_coding	5.96294	62.5	7.12956	74	9.17377	103.5	7.75116	84.5	7.42971	73.5	7.4944	87	6.96893	77	5.94097	63	9.42076	104.5
ENSDARG00000039522	TUBB2B	protein_coding	9.6361	101	14.1628	147	14.1223	159.33	15.6858	171	10.159	100.5	12.1461	141	14.4809	160	16.0312	170	11.8999	132
ENSDARG00000039534	RRH	protein_coding	0	0	0	0	0.177271	2	0	0	0.101085	1	0.0861426	1	0.181011	2	0.094301	1	0	0
ENSDARG00000039535	DAPP1	protein_coding	1.3357	14	1.15614	12	1.94998	22	1.28422	14	1.81952	18	0.861426	10	1.71961	19	1.69742	18	2.52422	28
ENSDARG00000039543	mrps6	protein_coding	83.0041	870	89.6494	930.5	101.133	1141	90.6748	988.5	78.3405	775	95.1014	1104	86.9759	961	86.6627	919	69.957	776
ENSDARG00000039563	LOXL3	protein_coding	6.53538	68.5	4.72092	49	4.78631	54	5.13686	56	5.15531	51	4.91013	57	4.25376	47	5.37516	57	2.34392	26
ENSDARG00000039569	EMX1	protein_coding	2.09895	22	1.54153	16	1.32953	15	1.83459	20	1.71844	17	1.55057	18	0.905056	10	0.377204	4	1.71286	19
ENSDARG00000039576	FSTL1	protein_coding	111.197	1165.5	117.975	1224.5	105.388	1189	102.049	1112.5	100.983	999	97.5134	1132	91.4559	1010.5	103.448	1097	90.2409	1001
ENSDARG00000039577	PTK2B	protein_coding	18.1273	190	15.8006	164	16.9294	191	15.2271	166	17.0833	169	17.2285	200	17.8296	197	17.1156	181.5	18.4358	204.5
ENSDARG00000039578	PA2G4	protein_coding	223.348	2341	237.347	2463.5	268.92	3034	227.398	2479	189.533	1875	219.061	2543	203.457	2248	224.719	2383	162.542	1803
ENSDARG00000039579	cfd	protein_coding	9.6361	101	13.1993	137	8.24309	93	17.2452	188	11.0182	109	16.4532	191	13.0328	144	13.5794	144	20.2839	225
ENSDARG00000039601	IER3IP1	protein_coding	84.8645	889.5	80.9301	840	91.1172	1028	87.3725	952.5	87.893	869.5	95.5321	1109	96.4337	1065.5	86.7098	919.5	101.961	1131
ENSDARG00000039602	atoh1c	protein_coding	0.286221	3	0.192691	2	0.443177	5	0.0917297	1	0.303254	3	0.258428	3	0.362022	4	0.282903	3	0.0901508	1
ENSDARG00000039605	MAT1A	protein_coding	87.679	919	81.6045	847	86.5525	976.5	93.4726	1019	79.6546	788	91.1388	1058	90.5509	1000.5	92.1321	977	77.1691	856
ENSDARG00000039613	POLL	protein_coding	4.00709	42	8.38205	87	6.38175	72	5.77897	63	5.15531	51	5.59927	65	3.71073	41	4.43215	47	6.0401	67
ENSDARG00000039615	FGF8	protein_coding	0.95407	10	0.915281	9.5	0.531813	6	0.550378	6	0.808676	8	0.861426	10	0.633539	7	1.22591	13	0.450754	5
ENSDARG00000039616	cenpk	protein_coding	38.9738	408.5	39.9833	415	39.1769	442	39.9024	435	36.5926	362	42.296	491	45.3433	501	42.3883	449.5	45.2557	502
ENSDARG00000039626	NRGN	protein_coding	0.763256	8	0.674418	7	0.97499	11	0.825567	9	0.707592	7	0.775283	9	0.724045	8	1.03731	11	0.631056	7
ENSDARG00000039647	SLC6A1	protein_coding	5.62901	59	6.06976	63	3.63405	41	4.58649	50	4.24555	42	4.56556	53	4.70629	52	3.67774	39	4.14694	46
ENSDARG00000039649	mtif3	protein_coding	10.6856	112	11.2724	117	12.1431	137	10.2737	112	8.39002	83	11.0262	128	9.86511	109	9.61871	102	9.46583	105
ENSDARG00000039650	ITM2C	protein_coding	7.34634	77	14.8372	154	10.7249	121	13.3925	146	5.2564	52	12.5768	146	11.4942	127	12.6363	134	11.0885	123
ENSDARG00000039652	si:ch211-221n20.8	protein_coding	4.70643	49.33	6.06976	63	4.03291	45.5	5.68724	62	5.66073	56	5.2547	61	4.75154	52.5	5.28086	56	5.81473	64.5
ENSDARG00000039657	FANK1	protein_coding	0	0	0.0963454	1	0.0886354	1	0	0	0	0	0	0	0	0	0	0	0	0
ENSDARG00000039661	slc36a4	protein_coding	3.72087	39	3.37209	35	2.92497	33	2.56843	28	3.03254	30	2.75656	32	3.07719	34	2.82903	30	2.88483	32
ENSDARG00000039666	GFUS	protein_coding	3.05302	32	2.69767	28	3.0136	34	2.56843	28	2.88091	28.5	2.92885	34	2.62466	29	3.11193	33	2.43407	27
ENSDARG00000039667	MRPL38	protein_coding	81.8115	857.5	76.0647	789.5	76.8026	866.5	71.7326	782	77.2286	764	77.6575	901.5	63.2634	699	76.1009	807	62.4745	693
ENSDARG00000039669	GFUS	protein_coding	32.343	339	16.8123	174.5	11.9215	134.5	11.3745	124	19.0544	188.5	14.0843	163.5	13.0781	144.5	32.3924	343.5	15.5961	173
ENSDARG00000039677	dsc2l	protein_coding	12.7845	134	16.1378	167.5	15.4226	174	13.576	148	15.0616	149	14.8165	172	14.5714	161	12.8721	136.5	16.3173	181
ENSDARG00000039681	samm50l	protein_coding	15.0743	158	15.8006	164	10.8135	122	12.567	137	13.4442	133	12.8352	149	11.7657	130	14.9939	159	9.91659	110
ENSDARG00000039682	si:ch211-121a2.2	protein_coding	5.24738	55	2.1196	22	1.15226	13	0.642108	7	3.13362	31	2.06742	24	0.814551	9	4.14925	44	5.58935	62
ENSDARG00000039684	SIRT5	protein_coding	8.01419	84	5.39534	56	3.10224	35	5.50378	60	4.14447	41	6.58991	76.5	4.8873	54	6.22387	66	4.14694	46
ENSDARG00000039687	zgc:194221	protein_coding	0	0	0	0	0	0	0	0	0	0	0	0	0	0	0	0	0	0
ENSDARG00000039697	SHTN1	protein_coding	3.33924	35	3.56478	37	2.92497	33	2.20151	24	2.93145	29	2.92885	34	3.89174	43	3.01763	32	2.88483	32
ENSDARG00000039699	FAM204A	protein_coding	18.986	199	20.6179	214	23.9316	270	22.9324	250	21.3288	211	21.6218	251	25.1606	278	22.7266	241	28.5778	317
ENSDARG00000039701	EMX2	protein_coding	14.4065	151	15.4153	160	14.1817	160	17.0617	186	14.2529	141	14.9027	173	16.3363	180.5	17.3514	184	16.3624	181.5
ENSDARG00000039719	mrps26	protein_coding	45.7953	480	48.3654	502	49.5472	559	47.6994	520	43.062	426	50.3934	585	44.5288	492	47.7163	506	41.83	464
ENSDARG00000039724	OSBPL8	protein_coding	0.477035	5	0.289036	3	0.709083	8	0.520107	5.67	0.505423	5	0.34457	4	0.995562	11	0.282903	3	0.270452	3
ENSDARG00000039726	zgc:123321	protein_coding	0.190814	2	0.192691	2	0.0886354	1	0.0917297	1	0.606507	6	0.516855	6	0	0	0	0	0.0901508	1
ENSDARG00000039729	ASAP1	protein_coding	6.58308	69	5.39534	56	3.81132	43	3.76092	41	4.75097	47	3.61799	42	2.26264	25	5.09226	54	4.59769	51
ENSDARG00000039730	ctrb.3	protein_coding	0	0	0	0	0	0	0	0	0	0	0	0	0	0	0	0	0	0
ENSDARG00000039747	si:ch211-62a1.1	transcribed_unprocessed_pseudogene	0.222298	2.33	0.802557	8.33	1.55112	17.5	1.55207	16.92	0.623692	6.17	1.03371	12	1.67435	18.5	1.53994	16.33	1.84088	20.42
ENSDARG00000039750	LDLRAP1	protein_coding	0.286221	3	0.481727	5	0.177271	2	0.275189	3	0.202169	2	0.172285	2	0.271517	3	0	0	0.270452	3
ENSDARG00000039752	si:ch73-308m11.1	protein_coding	4.53183	47.5	7.57082	78.58	11.301	127.5	7.40717	80.75	4.62462	45.75	6.80526	79	8.28126	91.5	8.29849	88	3.33558	37
ENSDARG00000039754	XPC	protein_coding	15.0743	158	16.2824	169	15.8657	179	13.6677	149	15.1627	150	15.2472	177	14.0284	155	19.1431	203	13.162	146
ENSDARG00000039756	prop1	protein_coding	0.763256	8	0.385381	4	0.886354	10	0.366919	4	1.01085	10	0.689141	8	0.995562	11	0.660107	7	0.450754	5
ENSDARG00000039757	MCFD2	protein_coding	18.986	199	25.7242	267	27.7429	313	25.6843	280	22.9462	227	25.8428	300	27.5137	304	23.6696	251	25.4225	282
ENSDARG00000039770	DYNC2LI1	protein_coding	5.4859	57.5	3.85381	40	5.58403	63	4.58649	50	4.44772	44	5.08241	59	3.80124	42	3.67774	39	4.19201	46.5
ENSDARG00000039806	TBXT	protein_coding	0	0	0	0	0.0886354	1	0	0	0	0	0.0861426	1	0	0	0.094301	1	0	0
ENSDARG00000039820	mea1	protein_coding	19.7015	206.5	25.6279	266	25.9702	293	24.4001	266	21.8595	216.25	24.5937	285.5	29.4596	325.5	23.5281	249.5	25.693	285
ENSDARG00000039824	zgc:172182	protein_coding	0.286221	3	0.192691	2	0.177271	2	0.366919	4	0.606507	6	0.516855	6	0	0	0.377204	4	0.180302	2
ENSDARG00000039827	BBS5	protein_coding	3.43465	36	3.95016	41	4.34314	49	3.85265	42	3.63904	36	3.18727	37	4.70629	52	2.35753	25	3.87648	43
ENSDARG00000039828	zp3b	protein_coding	0.667849	7	0.674418	7	1.06363	12	0.917297	10	0.859219	8.5	0.516855	6	1.17657	13	1.32021	14	1.08181	12
ENSDARG00000039830	GNG5	protein_coding	289.751	3037	331.91	3445	344.747	3889.5	323.898	3531	275	2720.5	324.93	3772	345.324	3815.5	334.203	3544	291.998	3239
ENSDARG00000039832	gsta.2	protein_coding	13.4524	141	12.5605	130.37	13.4504	151.75	10.4994	114.46	13.234	130.92	13.266	154	11.3286	125.17	9.82334	104.17	12.2488	135.87
ENSDARG00000039843	znf800b	protein_coding	5.91523	62	4.43189	46	4.69768	53	4.49476	49	4.34663	43	4.30713	50	4.43478	49	4.24355	45	5.22875	58
ENSDARG00000039850	DUSP22	protein_coding	10.8287	113.5	9.8754	102.5	9.43967	106.5	8.85192	96.5	10.2095	101	10.5094	122	7.69298	85	8.9586	95	8.29387	92
ENSDARG00000039851	DHDDS	protein_coding	13.2139	138.5	13.4402	139.5	13.2953	150	12.5211	136.5	12.6861	125.5	12.3184	143	14.9334	165	14.4281	153	12.8916	143
ENSDARG00000039852	ftr93	protein_coding	0.381628	4	0.289036	3	0.443177	5	0.596243	6.5	0.909761	9	0.947568	11	0.181011	2	0.471505	5	0.811357	9
ENSDARG00000039863	lifrb	protein_coding	0.95407	10	0.674418	7	1.32953	15	0.275189	3	1.11193	11	0.689141	8	0.633539	7	0.660107	7	0.901508	10
ENSDARG00000039871	rpz4	protein_coding	0.858663	9	1.34884	14	1.32953	15	1.00903	11	1.11193	11	1.63671	19	1.6291	18	2.73473	29	0.811357	9
ENSDARG00000039872	LAMTOR2	protein_coding	56.4809	592	59.8305	621	61.0255	688.5	67.6048	737	58.9323	583	59.6107	692	59.7337	660	58.0894	616	58.2374	646
ENSDARG00000039878	AMBRA1	protein_coding	11.8305	124	7.41859	77	9.77915	110.33	8.11808	88.5	8.39002	83	9.3034	108	7.33095	81	9.57156	101.5	8.56432	95
ENSDARG00000039880	ARPP19	protein_coding	91.4953	959	92.9733	965	93.5104	1055	90.9959	992	75.308	745	87.3486	1014	91.4107	1010	97.2244	1031	89.3845	991.5
ENSDARG00000039881	CEMIP	protein_coding	1.14488	12	3.08305	32	2.57043	29	2.75189	30	1.41518	14	2.32585	27	2.35315	26	3.11193	33	1.80302	20
ENSDARG00000039882	ap3s2	protein_coding	36.8271	386	35.8405	372	32.9724	372	39.9024	435	27.8993	276	38.0319	441.5	38.7364	428	34.137	362	40.8383	453
ENSDARG00000039887	C1QBP	protein_coding	169.968	1781.5	168.797	1752	182.944	2064	148.877	1623	135.352	1339	148.424	1723	122.726	1356	152.108	1613	82.9387	920
ENSDARG00000039888		protein_coding	0	0	0	0	0	0	0	0	0	0	0	0	0	0	0	0	0	0
ENSDARG00000039891	si:dkey-163m14.8p	unprocessed_pseudogene	0	0	0	0	0	0	0	0	0	0	0	0	0	0	0	0	0	0
ENSDARG00000039892	GNPNAT1	protein_coding	15.2651	160	10.598	110	10.1931	115	11.9249	130	18.2963	181	14.472	168	11.9015	131.5	8.5814	91	15.0552	167
ENSDARG00000039899	zbtb7a	protein_coding	0.190814	2	0.770763	8	0.0886354	1	0.275189	3	0.101085	1	0.172285	2	0.271517	3	0.282903	3	0.180302	2
ENSDARG00000039900	si:ch73-168d20.1	protein_coding	0	0	0	0	0	0	0	0	0	0	0	0	0	0	0	0	0	0
ENSDARG00000039901	sh3gl2b	protein_coding	0.286221	3	0	0	0.0886354	1	0.0917297	1	0.101085	1	0.0861426	1	0	0	0	0	0.0901508	1
ENSDARG00000039910	rbm42	protein_coding	20.3217	213	31.8903	331	28.8065	325	24.6753	269	19.8126	196	24.6368	286	23.441	259	26.31	279	23.1688	257
ENSDARG00000039913	TMEM147	protein_coding	99.7957	1046	108.87	1130	108.268	1221.5	108.149	1179	90.8245	898.5	110.176	1279	96.841	1070	102.6	1088	90.5114	1004
ENSDARG00000039914	GAPDHS	protein_coding	73.6542	772	104.246	1082	85.932	969.5	77.6951	847	70.4559	697	68.9141	800	78.1063	863	102.741	1089.5	75.0505	832.5
ENSDARG00000039915	BOLA1	protein_coding	14.0248	147	15.8006	164	14.8021	167	15.961	174	15.1627	150	13.0937	152	14.3904	159	16.7856	178	14.334	159
ENSDARG00000039929	CKMT2	protein_coding	1.14488	12	1.63787	17	0.797719	9	1.19249	13	0.808676	8	1.11985	13	0.995562	11	1.03731	11	0.360603	4
ENSDARG00000039931	SLC25A33	protein_coding	16.4577	172.5	23.8936	248	23.2225	262	27.1979	296.5	13.5453	134	21.1049	245	20.8163	230	24.0468	255	17.4893	194
ENSDARG00000039934	hlcs	protein_coding	0.286221	3	0.578072	6	0.709083	8	0.183459	2	0.404338	4	0.689141	8	0.724045	8	0.282903	3	0.721206	8
ENSDARG00000039935		protein_coding	0.095407	1	0.192691	2	0	0	0.0917297	1	0.0505423	0.5	0.172285	2	0.0905056	1	0.188602	2	0.0901508	1
ENSDARG00000039937	CCDC172	protein_coding	0.095407	1	0.481727	5	0.354542	4	0.825567	9	0	0	0.258428	3	0.362022	4	0.471505	5	0.360603	4
ENSDARG00000039943	tent5ba	protein_coding	86.1048	902.5	41.7175	433	49.4586	558	44.9017	489.5	71.0119	702.5	63.0994	732.5	41.5421	459	56.6278	600.5	49.042	544
ENSDARG00000039949	FIBIN	protein_coding	13.4524	141	18.98	197	17.2839	195	15.961	174	12.4334	123	15.1611	176	16.472	182	11.9762	127	13.9734	155
ENSDARG00000039951	tmem276a	protein_coding	0	0	0	0	0	0	0	0	0	0	0.0861426	1	0	0	0	0	0	0
ENSDARG00000039958	UTP11	protein_coding	17.3641	182	30.8305	320	38.7337	437	27.2437	297	19.5093	193	24.163	280.5	25.1606	278	30.695	325.5	24.0703	267
ENSDARG00000039959	GDNF	protein_coding	0	0	0.0963454	1	0	0	0.0917297	1	0.101085	1	0	0	0.135758	1.5	0.282903	3	0.405679	4.5
ENSDARG00000039960	ST7	protein_coding	4.68257	49.08	3.0185	31.33	2.97638	33.58	2.87389	31.33	4.00093	39.58	2.82806	32.83	3.27359	36.17	3.39484	36	2.54676	28.25
ENSDARG00000039963	fgfbp1a	protein_coding	0	0	0.192691	2	0.443177	5	0.458649	5	0.101085	1	0.172285	2	0.452528	5	0.377204	4	0.180302	2
ENSDARG00000039964	fgfbp2a	protein_coding	1.24029	13	2.50498	26	1.32953	15	1.10076	12	1.01085	10	1.46442	17	2.35315	26	2.07462	22	1.62271	18
ENSDARG00000039966	PROM1	protein_coding	2.86221	30	3.56478	37	3.54542	40	3.02708	33	2.42603	24	2.32585	27	3.1677	35	3.30054	35	2.97498	33
ENSDARG00000039969	AKIRIN1	protein_coding	205.125	2150	239.081	2481.5	216.448	2442	229.141	2498	175.685	1738	207.044	2403.5	219.521	2425.5	237.639	2520	200.315	2222
ENSDARG00000039970	CNR2	protein_coding	0	0	0	0	0	0	0	0	0	0	0.0861426	1	0	0	0.094301	1	0.0901508	1
ENSDARG00000039974	RAI14	protein_coding	13.5478	142	13.4884	140	12.9408	146	11.0076	120	12.5345	124	12.9214	150	10.6797	118	12.542	133	10.3673	115
ENSDARG00000039979	tecrl2b	protein_coding	0	0	0	0	0	0	0	0	0	0	0	0	0	0	0.188602	2	0	0
ENSDARG00000039980	PPT1	protein_coding	38.926	408	56.073	582	55.5744	627	58.6153	639	43.7696	433	48.8428	567	54.8464	606	53.7516	570	62.159	689.5
ENSDARG00000039987	HIVEP2	protein_coding	1.14488	12	1.25249	13	1.59544	18	1.65113	18	1.71844	17	1.89514	22	1.5386	17	1.22591	13	1.35226	15
ENSDARG00000039989	snrnp48	protein_coding	11.6397	122	14.3555	149	12.7635	144	12.4752	136	11.7258	116	11.9738	139	10.5892	117	14.5224	154	10.7279	119
ENSDARG00000039996	XKR8	protein_coding	4.96116	52	6.1661	64	3.81132	43	4.9534	54	4.14447	41	5.59927	65	4.8873	54	4.43215	47	3.87648	43
ENSDARG00000039997	ptp4a3a	protein_coding	36.3501	381	49.5215	514	46.1791	521	45.9566	501	27.1917	269	40.0563	465	39.7772	439.5	41.4925	440	31.2823	347
ENSDARG00000039999	slc13a5b	protein_coding	0	0	0	0	0	0	0	0	0	0	0	0	0	0	0	0	0	0
ENSDARG00000040001	FRYL	protein_coding	11.7351	123	9.3455	97	9.66126	109	7.15492	78	12.6356	125	10.1648	118	8.86955	98	10.2317	108.5	9.87151	109.5
ENSDARG00000040002	PNPLA7	protein_coding	6.58308	69	5.68438	59	7.2681	82	6.42108	70	7.177	71	6.89141	80	6.15438	68	6.78968	72	8.02342	89
ENSDARG00000040004	PKHD1L1	protein_coding	0.095407	1	0	0	0	0	0.0917297	1	0	0	0.0861426	1	0	0	0.188602	2	0.0901508	1
ENSDARG00000040005	SCFD2	protein_coding	7.29863	76.5	2.21594	23	2.03861	23	1.83459	20	6.06507	60	3.96256	46	2.17213	24	2.92333	31	2.5693	28.5
ENSDARG00000040008	NEUROD6	protein_coding	0.190814	2	0.289036	3	0.354542	4	1.10076	12	0.101085	1	0.430713	5	0.633539	7	0.471505	5	0.811357	9
ENSDARG00000040009	PALLD	protein_coding	38.8306	407	27.8438	289	29.427	332	23.4828	256	32.1449	318	29.2885	340	21.5403	238	22.1607	235	18.5711	206
ENSDARG00000040021	EBAG9	protein_coding	40.4049	423.5	39.044	405.25	41.0382	463	32.7934	357.5	37.9067	375	37.6874	437.5	36.157	399.5	43.1899	458	37.097	411.5
ENSDARG00000040024	GPD1L	protein_coding	4.86576	51	2.21594	23	3.76701	42.5	2.10978	23	3.38633	33.5	3.40263	39.5	3.52972	39	3.63059	38.5	1.44241	16
ENSDARG00000040027	OSBPL10	protein_coding	10.1131	106	12.3322	128	14.8021	167	8.89778	97	7.98568	79	9.64797	112	10.3176	114	11.1275	118	9.55598	106
ENSDARG00000040031	tardbpb	protein_coding	113.343	1188	138.93	1442	132.687	1497	109.204	1190.5	102.449	1013.5	114.785	1332.5	109.512	1210	126.222	1338.5	102.997	1142.5
ENSDARG00000040033	TRMT11	protein_coding	12.7845	134	10.887	113	8.42036	95	10.0903	110	11.0182	109	11.4139	132.5	10.4081	115	10.1374	107.5	12.1704	135
ENSDARG00000040036	tcf19l	protein_coding	0.286221	3	0.385381	4	0.0886354	1	0.275189	3	0.303254	3	0.0861426	1	0.181011	2	0.282903	3	0.0901508	1
ENSDARG00000040039	pttg1ipb	protein_coding	29.4331	308.5	28.2774	293.5	26.4134	298	27.7024	302	29.5167	292	31.7005	368	27.6947	306	26.4043	280	30.5611	339
ENSDARG00000040041	MCM4	protein_coding	129.467	1357	128.059	1329.17	124.149	1400.67	115.518	1259.33	113.804	1125.83	114.555	1329.83	115.32	1274.17	132.446	1404.5	107.715	1194.83
ENSDARG00000040045	cldn1	protein_coding	47.0356	493	42.1993	438	38.3791	433	46.0024	501.5	50.239	497	45.6556	530	46.3389	512	39.2292	416	48.9519	543
ENSDARG00000040046	snai2	protein_coding	31.2458	327.5	28.1328	292	24.7736	279.5	29.2159	318.5	31.4373	311	32.605	378.5	26.8802	297	25.3198	268.5	23.6195	262
ENSDARG00000040048	GALNTL6	protein_coding	0.477035	5	0.963454	10	0.886354	10	0.458649	5	0.707592	7	0.861426	10	0.633539	7	0.565806	6	0.360603	4
ENSDARG00000040059	gbp	protein_coding	44.2211	463.5	33.3355	346	29.2497	330	33.2979	363	44.3761	439	36.7829	427	30.4099	336	35.5043	376.5	34.9785	388
ENSDARG00000040064	ACP6	protein_coding	2.57599	27	3.37209	35	3.36815	38	2.75189	30	3.43687	34	3.18727	37	4.43478	49	3.96064	42	2.70452	30
ENSDARG00000040065	GJA5	protein_coding	0.095407	1	0.0963454	1	0.354542	4	0.275189	3	0.303254	3	0.258428	3	0.633539	7	0.188602	2	0.270452	3
ENSDARG00000040070	coil	protein_coding	15.8376	166	21.9667	228	24.0202	271	16.8324	183.5	15.9208	157.5	17.4008	202	15.567	172	16.8327	178.5	15.0101	166.5
ENSDARG00000040072	SCPEP1	protein_coding	33.0108	346	39.3089	408	35.986	406	34.6738	378	30.5275	302	37.6012	436.5	35.8402	396	36.3059	385	32.274	358
ENSDARG00000040076	pycard	protein_coding	128.132	1343	158.681	1647	166.457	1878	190.018	2071.5	151.121	1495	188.911	2193	233.821	2583.5	187.282	1986	260.31	2887.5
ENSDARG00000040080	fli1rs	protein_coding	5.05657	53	4.52823	47	3.63405	41	3.48573	38	5.45856	54	4.99627	58	3.1677	35	4.24355	45	3.69618	41
ENSDARG00000040081	zp3d.1	protein_coding	0.095407	1	0.385381	4	0.354542	4	0.0917297	1	0.202169	2	0	0	0.181011	2	0.188602	2	0.0901508	1
ENSDARG00000040085	CCSAP	protein_coding	8.205	86	7.99666	83	7.97719	90	7.33838	80	7.37917	73	7.83897	91	7.87399	87	9.52441	101	8.56432	95
ENSDARG00000040087	EPB41L4A	protein_coding	14.2156	149	8.91195	92.5	8.86354	100	9.03538	98.5	12.3829	122.5	12.663	147	9.86511	109	8.39279	89	10.7279	119
ENSDARG00000040100	si:dkey-95h12.1	protein_coding	2.0751	21.75	2.16777	22.5	3.1244	35.25	2.43084	26.5	2.93145	29	3.0796	35.75	2.12688	23.5	1.93317	20.5	2.07347	23
ENSDARG00000040110	kif20bb	protein_coding	10.3994	109	11.4651	119	9.66126	109	9.17297	100	14.0507	139	9.47568	110	10.2271	113	10.3731	110	8.92493	99
ENSDARG00000040111	PI4KB	protein_coding	13.834	145	15.6079	162	15.5998	176	14.4933	158	12.3323	122	13.869	161	14.4809	160	16.7856	178	13.5226	150
ENSDARG00000040116	ZNF366	protein_coding	0	0	0	0	0	0	0	0	0	0	0.0861426	1	0	0	0	0	0	0
ENSDARG00000040118	zgc:113232	protein_coding	42.4561	445	44.9933	467	32.9724	372	34.4904	376	24.2603	240	32.9065	382	40.3203	445.5	29.7048	315	18.2105	202
ENSDARG00000040121	psma2a	protein_coding	212.614	2228.5	213.983	2221	220.303	2485.5	221.436	2414	191.302	1892.5	220.654	2561.5	227.938	2518.5	197.231	2091.5	196.619	2181
ENSDARG00000040123	ZFPM2	protein_coding	0.381628	4	0.578072	6	0.354542	4	0.458649	5	0.505423	5	0.689141	8	0.271517	3	0.282903	3	0.721206	8
ENSDARG00000040130	si:ch211-215k15.4	protein_coding	0	0	0	0	0	0	0	0	0	0	0	0	0	0	0	0	0	0
ENSDARG00000040131	ZFYVE26	protein_coding	0.572442	6	0.867108	9	1.15226	13	0.550378	6	1.3141	13	0.861426	10	0.543034	6	0.565806	6	0.991659	11
ENSDARG00000040133	ACKR4	protein_coding	1.71733	18	1.92691	20	1.32953	15	2.20151	24	2.12278	21	2.67042	31	2.08163	23	2.35753	25	1.98332	22
ENSDARG00000040135	fosaa	protein_coding	0	0	0	0	0	0	0	0	0	0	0	0	0	0	0	0	0	0
ENSDARG00000040137	JDP2	protein_coding	0.095407	1	0.192691	2	0.0443177	0.5	0.0917297	1	0.101085	1	0.172285	2	0	0	0	0	0.0901508	1
ENSDARG00000040141	si:ch73-138e16.5	protein_coding	0.095407	1	0	0	0	0	0.275189	3	0	0	0.258428	3	0.135758	1.5	0	0	0	0
ENSDARG00000040152	NEK4	protein_coding	7.82337	82	5.29899	55	6.82493	77	4.86167	53	6.77266	67	6.46069	75	5.52084	61	6.41247	68	4.59769	51
ENSDARG00000040156	GRM4	protein_coding	0.477035	5	0.963454	10	0.886354	10	1.37595	15	0.202169	2	0.775283	9	0.633539	7	0.377204	4	0.631056	7
ENSDARG00000040157	GLT8D1	protein_coding	5.62901	59	8.2857	86	6.91356	78	5.96243	65	5.15531	51	8.22661	95.5	6.4259	71	7.26118	77	7.57267	84
ENSDARG00000040158	cdc42l	protein_coding	210.086	2202	241.056	2502	252.434	2848	235.929	2572	209.75	2075	218.974	2542	234.907	2595.5	242.825	2575	232.679	2581
ENSDARG00000040159	wnt4b	protein_coding	4.19791	44	1.92691	20	1.68407	19	1.83459	20	3.23471	32	2.92885	34	2.28527	25.25	1.69742	18	0.540905	6
ENSDARG00000040161	lemd1	protein_coding	22.039	231	21.196	220	22.8679	258	22.0151	240	15.3648	152	21.8802	254	15.0239	166	14.3338	152	1.98332	22
ENSDARG00000040162	fgfbp3	protein_coding	43.2194	453	50.2923	522	50.212	566.5	57.1476	623	42.4555	420	49.6181	576	49.0993	542.5	48.3293	512.5	51.0253	566
ENSDARG00000040163	PRIM1	protein_coding	58.6276	614.5	56.8919	590.5	68.1606	769	57.4687	626.5	48.0657	475.5	58.5769	680	59.2812	655	54.3174	576	55.3977	614.5
ENSDARG00000040177	rgs16	protein_coding	0	0	0.192691	2	0.177271	2	0.183459	2	0.404338	4	0.172285	2	0.633539	7	0.282903	3	0.540905	6
