## Supplementary material for "Tracing developmental and adult hematopoiesis with an endogenous zebrafish *runx1-2A- CreERT2* CRISPR knock-in": Table S2 (part 2 of 3)

### Sheet: cpm and read counts (continued)
Table S2. bulk RNA Seq 28 hpf embryos wildtype +/+ WT, runx1-2A-creERT2/+ Het, runx1-2A-creERT2/runx1-2A-creERT2 Hom
ENSDARG00000040178	havcr1	protein_coding	1.4311	15	1.83056	19	2.30452	26	2.20151	24	1.71844	17	2.15356	25	1.99112	22	3.30054	35	2.79467	31
ENSDARG00000040179	zgc:101562	protein_coding	1.52651	16	0.963454	10	1.59544	18	0.733838	8	1.11193	11	0.689141	8	0.905056	10	0.660107	7	3.42573	38
ENSDARG00000040180	SLC35A1	protein_coding	1.81273	19	1.34884	14	1.5068	17	2.4767	27	1.41518	14	2.41199	28	2.53416	28	1.60312	17	2.61437	29
ENSDARG00000040184	SYNCRIP	protein_coding	542.102	5682	539.293	5597.5	517.985	5844	456.539	4977	428.346	4237.5	463.059	5375.5	452.121	4995.5	514.224	5453	417.353	4629.5
ENSDARG00000040186	fam210ab	protein_coding	2.38517	25	2.31229	24	2.65906	30	1.92632	21	1.81952	18	2.8427	33	1.35758	15	2.16892	23	1.71286	19
ENSDARG00000040190	QDPR	protein_coding	16.6008	174	26.6877	277	30.136	340	22.3206	243.33	15.4659	153	21.3634	248	24.708	273	29.7048	315	21.0051	233
ENSDARG00000040192	NENF	protein_coding	29.2899	307	29.289	304	25.7929	291	31.555	344	34.7731	344	32.9926	383	34.6637	383	28.9504	307	33.8967	376
ENSDARG00000040198	FSTL5	protein_coding	0.95407	10	1.92691	20	1.2409	14	2.56843	28	1.51627	15	1.72285	20	1.5386	17	0.754408	8	1.89317	21
ENSDARG00000040200	si:dkeyp-86f5.1	processed_transcript	0.190814	2	0.192691	2	0.0886354	1	0	0	0.101085	1	0.172285	2	0.0905056	1	0.188602	2	0.0901508	1
ENSDARG00000040214	scrt1b	protein_coding	0.667849	7	2.98671	31	2.7477	31	3.76092	41	1.3141	13	2.67042	31	3.98225	44	3.67774	39	3.60603	40
ENSDARG00000040224	krcp	protein_coding	55.8131	585	55.3986	575	54.5108	615	52.5611	573	45.5386	450.5	53.8391	625	52.7648	583	59.4097	630	45.1655	501
ENSDARG00000040230	si:dkey-37m8.11	protein_coding	0.198447	2.08	0.240863	2.5	0.398859	4.5	0.21373	2.33	0.639865	6.33	0.215356	2.5	0.0678792	0.75	0.502625	5.33	0.240703	2.67
ENSDARG00000040237	MEF2D	protein_coding	38.8306	407	26.784	278	24.9066	281	20.4557	223	31.134	308	24.6368	286	15.1144	167	16.5027	175	12.0802	134
ENSDARG00000040245	IPO5	protein_coding	133.713	1401.5	135.799	1409.5	129.585	1462	113.286	1235	106.543	1054	123.313	1431.5	117.114	1294	145.129	1539	102.862	1141
ENSDARG00000040246	RAP2A	protein_coding	0	0	0.0963454	1	0.0886354	1	0.0917297	1	0.101085	1	0	0	0	0	0.094301	1	0	0
ENSDARG00000040247	OXGR1	protein_coding	0	0	0	0	0	0	0	0	0	0	0	0	0	0	0	0	0	0
ENSDARG00000040248	CRAT	protein_coding	4.19791	44	4.2392	44	3.54542	40	3.66919	40	4.75097	47	5.2547	61	3.89174	43	4.52645	48	3.33558	37
ENSDARG00000040249	tlr18	protein_coding	0.667849	7	0.770763	8	0.620448	7	1.37595	15	1.3141	13	1.89514	22	2.08163	23	1.13161	12	1.80302	20
ENSDARG00000040250	si:ch211-132g1.1	protein_coding	0	0	0	0	0	0	0	0	0	0	0	0	0	0	0	0	0	0
ENSDARG00000040251	CTSK	protein_coding	29.2899	307	30.6378	318	31.0224	350	32.564	355	25.17	249	33.6817	391	26.4276	292	30.8364	327	23.7097	263
ENSDARG00000040252	atp1a1a.5	protein_coding	0.691701	7.25	1.04342	10.83	0.716174	8.08	0.783372	8.54	1.33937	13.25	0.897606	10.42	0.437142	4.83	0.660107	7	0.285778	3.17
ENSDARG00000040253	onecutl	protein_coding	0.763256	8	0.674418	7	0.620448	7	0.550378	6	1.51627	15	0.602998	7	0.452528	5	0.660107	7	0.540905	6
ENSDARG00000040254	HORMAD1	protein_coding	1.52651	16	0.963454	10	1.15226	13	1.46768	16	1.81952	18	1.80899	21	0.814551	9	0.377204	4	0.631056	7
ENSDARG00000040255	EPHX2	protein_coding	2.38517	25	2.98671	31	2.83633	32	2.38497	26	2.42603	24	2.67042	31	2.62466	29	2.26323	24	2.70452	30
ENSDARG00000040257	SLC38A11	protein_coding	0.190814	2	0.192691	2	0.531813	6	0.183459	2	0.303254	3	0.34457	4	0	0	0.188602	2	0.180302	2
ENSDARG00000040258	si:ch73-340m8.2	protein_coding	0.190814	2	0.481727	5	0.531813	6	0.0917297	1	0.202169	2	0.172285	2	0.181011	2	0.377204	4	0.360603	4
ENSDARG00000040261	RUNX2	protein_coding	0	0	0	0	0	0	0	0	0	0	0	0	0.0905056	1	0.094301	1	0	0
ENSDARG00000040265	MPDU1	protein_coding	34.2988	359.5	46.2458	480	48.1733	543.5	43.4496	473.67	33.7117	333.5	38.2473	444	47.1082	520.5	42.3412	449	44.6246	495
ENSDARG00000040266	sox19b	protein_coding	53.3802	559.5	34.1544	354.5	27.477	310	25.5467	278.5	44.5783	441	33.4233	388	26.0204	287.5	27.1116	287.5	23.7547	263.5
ENSDARG00000040274	SCAMP5	protein_coding	0.190814	2	0	0	0	0	0	0	0.151627	1.5	0.516855	6	0.0452528	0.5	0.188602	2	0	0
ENSDARG00000040277	FBXO32	protein_coding	0.858663	9	0.578072	6	1.06363	12	0.825567	9	0.808676	8	0.775283	9	0.905056	10	0.471505	5	0.270452	3
ENSDARG00000040278	KLHL38	protein_coding	0	0	0	0	0	0	0	0	0	0	0	0	0	0	0	0	0	0
ENSDARG00000040280	LRATD2	protein_coding	1.52651	16	2.1196	22	1.77271	20	2.10978	23	1.41518	14	1.98128	23	2.35315	26	1.32021	14	2.34392	26
ENSDARG00000040282	zgc:92590	protein_coding	0.095407	1	0	0	0	0	0	0	0.505423	5	0	0	0.0905056	1	0	0	0.0901508	1
ENSDARG00000040284	si:dkey-79d12.5	protein_coding	6.34456	66.5	3.61295	37.5	3.45678	39	4.03611	44	5.66073	56	3.61799	42	2.85093	31.5	2.73473	29	1.98332	22
ENSDARG00000040286	ubl7b	protein_coding	52.4424	549.67	54.9968	570.83	50.1083	565.33	53.0656	578.5	49.1604	486.33	52.5108	609.58	51.7991	572.33	55.8894	592.67	47.6294	528.33
ENSDARG00000040287	ywhabl	protein_coding	503.749	5280	732.225	7600	690.16	7786.5	738.745	8053.5	534.484	5287.5	669.586	7773	760.111	8398.5	738.283	7829	723.19	8022
ENSDARG00000040290	pon3.1	protein_coding	14.104	147.83	17.2458	179	15.7106	177.25	18.2542	199	16.9064	167.25	18.7145	217.25	19.4361	214.75	19.5675	207.5	23.7998	264
ENSDARG00000040291	CADM4	protein_coding	13.0708	137	16.0897	167	17.1953	194	15.594	170	12.8377	127	13.7828	160	10.4081	115	16.3141	173	15.1453	168
ENSDARG00000040295	apoeb	protein_coding	1259.94	13206	1588.64	16489	1965.93	22180	2345.99	25575	1736.63	17180	2097.36	24347.5	2372.83	26217.5	2180.95	23127.5	2560.62	28403.8
ENSDARG00000040298	apoa4b.1	protein_coding	295.833	3100.75	343.375	3564	522.225	5891.83	622.08	6781.66	495.824	4905.04	581.43	6749.62	655.656	7244.37	561.398	5953.25	759.385	8423.5
ENSDARG00000040300	GTPBP10	protein_coding	4.29331	45	6.74418	70	8.15446	92	7.52184	82	3.96757	39.25	5.59927	65	6.24489	69	5.65806	60	5.4992	61
ENSDARG00000040302	OSGIN2	protein_coding	0	0	0	0	0	0	0	0	0	0	0	0	0	0	0	0	0	0
ENSDARG00000040303	nbn	protein_coding	2.86221	30	2.31229	24	2.83633	32	2.88949	31.5	2.42603	24	1.33521	15.5	2.30789	25.5	1.65027	17.5	2.02839	22.5
ENSDARG00000040306	otomp	protein_coding	2.86221	30	3.08305	32	2.39316	27	2.66016	29	2.6282	26	2.75656	32	3.34871	37	3.86634	41	3.42573	38
ENSDARG00000040309	PXDC1	protein_coding	1.52651	16	2.50498	26	1.5068	17	1.5594	17	2.12278	21	2.49813	29	1.44809	16	2.26323	24	1.35226	15
ENSDARG00000040310	PRP4K	protein_coding	37.2087	390	41.7175	433	41.57	469	32.8392	358	30.4264	301	34.8877	405	36.1117	399	34.7971	369	28.668	318
ENSDARG00000040314	PSPH	protein_coding	44.6982	468.5	50.1959	521	54.5994	616	58.019	632.5	45.387	449	55.605	645.5	57.8331	639	63.7947	676.5	58.7783	652
ENSDARG00000040319	c5ar1	protein_coding	0	0	0.192691	2	0	0	0.0917297	1	0.101085	1	0.34457	4	0	0	0.094301	1	0.0901508	1
ENSDARG00000040321	rx2	protein_coding	5.24738	55	5.68438	59	4.16586	47	4.21957	46	2.42603	24	4.0487	47	2.35315	26	4.80935	51	2.70452	30
ENSDARG00000040326	DHX29	protein_coding	7.72797	81	7.61128	79	7.62265	86	6.37521	69.5	6.41887	63.5	6.11612	71	7.24045	80	8.15704	86.5	6.58101	73
ENSDARG00000040332	crfb2	protein_coding	0	0	0.289036	3	0.0886354	1	0.275189	3	0.404338	4	0.258428	3	0.181011	2	0.282903	3	0.180302	2
ENSDARG00000040334	MAT2A	protein_coding	1.4311	15	2.02325	21	2.30452	26	0.733838	8	1.51627	15	1.37828	16	2.08163	23	1.98032	21	1.71286	19
ENSDARG00000040338	HVCN1	protein_coding	26.1415	274	21.196	220	21.3611	241	22.2903	243	22.087	218.5	25.5843	297	22.5812	249.5	24.5654	260.5	20.6896	229.5
ENSDARG00000040350	RPP38	protein_coding	9.25448	97	9.05646	94	13.2067	149	8.62259	94	7.98568	79	8.7004	101	8.86955	98	11.5047	122	7.84312	87
ENSDARG00000040352	CROT	protein_coding	6.96471	73	4.72092	49	4.87495	55	4.49476	49	4.85206	48	4.56556	53	5.33983	59	5.56376	59	4.68784	52
ENSDARG00000040358	SPRED3	protein_coding	2.86221	30	3.1794	33	1.32953	15	2.10978	23	1.21301	12	2.8427	33	2.98669	33	2.54613	27	1.53256	17
ENSDARG00000040362	EHD2	protein_coding	14.8358	155.5	17.4385	181	13.0294	147	14.0346	153	10.816	107	12.663	147	14.4356	159.5	12.6363	134	11.6295	129
ENSDARG00000040374	TMEM182	protein_coding	15.3605	161	15.8006	164	16.9737	191.5	13.2091	144	10.816	107	11.9738	139	9.77461	108	11.8348	125.5	2.70452	30
ENSDARG00000040380	ARHGEF2	protein_coding	3.72087	39	4.43189	46	3.81132	43	2.29324	25	2.83037	28	2.15356	25	2.08163	23	3.77204	40	3.78633	42
ENSDARG00000040387	MMD	protein_coding	0.381628	4	0.481727	5	0.886354	10	0.366919	4	0.707592	7	0.34457	4	0.452528	5	0.471505	5	0.180302	2
ENSDARG00000040396	BCL7B	protein_coding	32.9154	345	34.6843	360	36.8723	416	31.6926	345.5	30.7297	304	34.3709	399	34.2111	378	36.966	392	36.0603	400
ENSDARG00000040401	SLC25A20	protein_coding	72.7955	763	82.568	857	88.7241	1001	108.149	1179	74.9036	741	101.045	1173	101.185	1118	101.939	1081	101.239	1123
ENSDARG00000040407	USP22	protein_coding	9.19055	96.33	12.075	125.33	11.8328	133.5	11.0993	121	9.09761	90	10.6817	124	10.5892	117	11.9762	127	10.3673	115
ENSDARG00000040427	acot19	protein_coding	0	0	0	0	0	0	0.0917297	1	0	0	0	0	0	0	0.094301	1	0	0
ENSDARG00000040430	nptxra	protein_coding	0.095407	1	0	0	0	0	0	0	0	0	0	0	0.0905056	1	0	0	0	0
ENSDARG00000040432	klf2b	protein_coding	17.2687	181	15.1744	157.5	15.1567	171	15.3189	167	18.3974	182	16.4532	191	15.929	176	14.1452	150	14.5143	161
ENSDARG00000040433	cyp2k22	protein_coding	0	0	0	0	0	0	0	0	0	0	0.0861426	1	0	0	0	0	0	0
ENSDARG00000040439	RSL24D1	protein_coding	319.423	3348	351.757	3651	398.416	4495	303.442	3308	361.478	3576	343.364	3986	323.467	3574	322.981	3425	380.977	4226
ENSDARG00000040440	SNRPD2	protein_coding	361.592	3790	466.938	4846.5	518.118	5845.5	499.285	5443	374.72	3707	453.454	5264	501.808	5544.5	471.882	5004	494.297	5483
ENSDARG00000040442	PRTG	protein_coding	1.71733	18	3.1794	33	5.98289	67.5	4.03611	44	4.5488	45	4.0487	47	4.34427	48	6.03527	64	2.43407	27
ENSDARG00000040443	POLR2I	protein_coding	86.3433	905	95.0206	986.25	110.972	1252	101.361	1105	84.911	840	101.648	1180	110.598	1222	103.448	1097	109.353	1213
ENSDARG00000040445	parp14rs1	protein_coding	1.3357	14	1.54153	16	1.32953	15	1.74286	19	1.01085	10	1.37828	16	1.35758	15	0.754408	8	2.16362	24
ENSDARG00000040452	ATOSA	protein_coding	10.1131	106	8.38205	87	6.11584	69	6.14589	67	9.04707	89.5	6.54683	76	6.24489	69	6.78968	72	5.40905	60
ENSDARG00000040453	WDFY2	protein_coding	3.91169	41	4.2392	44	5.40676	61	4.12784	45	3.33579	33	4.22099	49	4.61579	51	3.86634	41	4.77799	53
ENSDARG00000040455	UNC50	protein_coding	35.4437	371.5	37.382	388	33.5485	378.5	37.655	410.5	38.4627	380.5	40.1209	465.75	40.637	449	32.7696	347.5	39.2607	435.5
ENSDARG00000040463	slc25a51b	protein_coding	9.6361	101	11.4169	118.5	10.0158	113	10.6865	116.5	10.7655	106.5	10.7962	125.33	8.37177	92.5	9.1472	97	7.70789	85.5
ENSDARG00000040465	irf2b	protein_coding	2.09895	22	2.31229	24	1.86134	21	2.24738	24.5	3.03254	30	3.96256	46	2.44365	27	2.64043	28	1.62271	18
ENSDARG00000040466	VIL1	protein_coding	0.095407	1	0	0	0.265906	3	0.366919	4	0.303254	3	0.602998	7	0.362022	4	0.094301	1	0	0
ENSDARG00000040469	ENPP6	protein_coding	1.3357	14	2.60132	27	1.94998	22	2.01805	22	1.11193	11	1.72285	20	1.44809	16	0.565806	6	1.17196	13
ENSDARG00000040474	snx10b	protein_coding	1.14488	12	0.385381	4	0.310224	3.5	0.642108	7	0.707592	7	0.516855	6	0.724045	8	0.094301	1	0.721206	8
ENSDARG00000040478	lrp2bp	protein_coding	0.286221	3	0.192691	2	0.0886354	1	0.0917297	1	0	0	0.34457	4	0.181011	2	0.188602	2	0	0
ENSDARG00000040479	CGA	protein_coding	0	0	0.0963454	1	0.0886354	1	0	0	0	0	0	0	0	0	0	0	0.180302	2
ENSDARG00000040482	OSBPL3	protein_coding	1.3357	14	1.18794	12.33	0.886354	10	1.19249	13	1.21301	12	1.80899	21	1.44809	16	1.79172	19	0.901508	10
ENSDARG00000040485	GSDME	protein_coding	2.09895	22	2.1196	22	1.37385	15.5	1.42181	15.5	2.02169	20	1.50749	17.5	1.17657	13	0.94301	10	1.17196	13
ENSDARG00000040487	zgc:113176	protein_coding	0.858663	9	1.44518	15	0.709083	8	2.4767	27	0.606507	6	1.11985	13	0.543034	6	0.801559	8.5	1.71286	19
ENSDARG00000040490	DUSP19	protein_coding	0	0	0	0	0	0	0	0	0	0	0	0	0	0	0	0	0	0
ENSDARG00000040492	MTHFD1	protein_coding	58.2937	611	50.0032	519	49.5472	559	58.2484	635	61.1561	605	58.4908	679	54.9369	607	59.4097	630	60.5813	672
ENSDARG00000040497		protein_coding	0	0	0	0	0	0	0.0917297	1	0	0	0	0	0	0	0.094301	1	0	0
ENSDARG00000040503	sb:cb81	protein_coding	133.999	1404.5	132.539	1375.67	115.137	1299	117.047	1276	106.391	1052.5	122.538	1422.5	117.929	1303	126.976	1346.5	110.209	1222.5
ENSDARG00000040505	YIF1B	protein_coding	35.9207	376.5	41.7175	433	47.0654	531	40.1776	438	31.3867	310.5	37.6874	437.5	39.3699	435	43.3785	460	37.4126	415
ENSDARG00000040510	ca15b	protein_coding	2.28977	24	1.44518	15	2.65906	30	1.46768	16	1.71844	17	1.98128	23	1.35758	15	2.35753	25	0.901508	10
ENSDARG00000040513	zgc:92313	protein_coding	24.138	253	21.5814	224	23.2225	262	25.1339	274	30.2243	299	25.1536	292	31.4054	347	25.0841	266	31.8232	353
ENSDARG00000040523	smpd2a	protein_coding	0.190814	2	0.192691	2	0.354542	4	0.366919	4	0.303254	3	0.258428	3	0.543034	6	0.188602	2	0.0901508	1
ENSDARG00000040526	s1pr5a	protein_coding	14.7881	155	10.0199	104	11.5226	130	7.79702	85	14.2529	141	11.1124	129	7.33095	81	6.03527	64	3.69618	41
ENSDARG00000040527	siae	protein_coding	2.95762	31	2.79402	29	2.39316	27	2.10978	23	3.03254	30	2.41199	28	2.17213	24	2.54613	27	2.88483	32
ENSDARG00000040528	lgals3bp.1	protein_coding	0.524738	5.5	0.385381	4	0.531813	6	0.550378	6	0.606507	6	0.34457	4	0.452528	5	0.377204	4	0.270452	3
ENSDARG00000040534	epcam	protein_coding	490.249	5138.5	519.542	5392.5	506.02	5709	577.507	6295.75	548.384	5425	574.183	6665.5	578.874	6396	520.636	5521	606.264	6725
ENSDARG00000040535	CSGALNACT1	protein_coding	0.095407	1	0	0	0.0886354	1	0	0	0.101085	1	0.0861426	1	0.271517	3	0	0	0.270452	3
ENSDARG00000040536	ftr89	protein_coding	0	0	0	0	0	0	0	0	0	0	0.0430713	0.5	0	0	0	0	0	0
ENSDARG00000040538	spsb4b	protein_coding	7.82337	82	6.93687	72	7.0022	79	7.15492	78	7.78351	77	6.93448	80.5	8.28126	91.5	7.40263	78.5	7.88819	87.5
ENSDARG00000040547	B3GAT1	protein_coding	0.477035	5	0.578072	6	0.620448	7	0.642108	7	0.303254	3	0.430713	5	0.452528	5	0.377204	4	0.270452	3
ENSDARG00000040553	TMEM97	protein_coding	15.8376	166	15.1262	157	17.8157	201	13.8512	151	13.5453	134	16.9701	197	14.8429	164	16.8799	179	14.5143	161
ENSDARG00000040555	BCKDHA	protein_coding	45.6045	478	44.1743	458.5	51.5415	581.5	46.14	503	37.4518	370.5	43.1144	500.5	39.551	437	45.3117	480.5	36.7364	407.5
ENSDARG00000040556	IFT20	protein_coding	19.6538	206	27.8438	289	27.477	310	30.7295	335	18.1952	180	27.9963	325	32.3105	357	25.9328	275	31.8232	353
ENSDARG00000040557	EXOSC5	protein_coding	64.9722	681	86.2291	895	90.674	1023	72.5582	791	62.6724	620	75.4609	876	73.8526	816	76.2895	809	69.4161	770
ENSDARG00000040559	RAD1	protein_coding	21.0849	221	18.2093	189	16.6635	188	14.9519	163	16.78	166	18.0038	209	18.3726	203	15.3711	163	19.8332	220
ENSDARG00000040564	hnrnpul1	protein_coding	92.354	968	87.1926	905	83.0957	937.5	71.1364	775.5	71.2646	705	74.0395	859.5	66.2049	731.5	80.1087	849.5	59.0488	655
ENSDARG00000040565	ckmb	protein_coding	2617.22	27432.2	2095.13	21746	1905.77	21501.2	2147.35	23409.5	1877.19	18570.5	2214.98	25713	1260.38	13926	1893.9	20083.5	236.105	2619
ENSDARG00000040566	PHYKPL	protein_coding	7.34634	77	6.06976	63	4.87495	55	4.76994	52	4.24555	42	4.99627	58	3.98225	44	4.43215	47	4.50754	50
ENSDARG00000040568	NHERF4	protein_coding	0.190814	2	0.192691	2	0.177271	2	0.0917297	1	0	0	0.0861426	1	0.181011	2	0	0	0	0
ENSDARG00000040571	UBE4A	protein_coding	1.90814	20	3.1794	33	2.03861	23	2.4767	27	2.42603	24	2.41199	28	2.98669	33	2.35753	25	2.52422	28
ENSDARG00000040582	C18H3orf33	protein_coding	1.71733	18	0.963454	10	0.886354	10	2.84362	31	1.3141	13	1.206	14	1.6291	18	1.32021	14	1.53256	17
ENSDARG00000040584	EEF1AKMT1	protein_coding	16.887	177	26.784	278	27.9202	315	20.7309	226	14.5562	144	19.4036	225.25	23.5315	260	21.2177	225	19.2021	213
ENSDARG00000040594	olfcq3	protein_coding	0	0	0	0	0	0	0	0	0	0	0	0	0	0	0	0	0	0
ENSDARG00000040601		protein_coding	0	0	0	0	0	0	0	0	0	0	0	0	0	0	0	0	0	0
ENSDARG00000040606	TFAP2C	protein_coding	44.1095	462.33	52.3473	543.33	49.798	561.83	47.516	518	51.4015	508.5	45.684	530.33	57.0185	630	55.6848	590.5	66.516	737.83
ENSDARG00000040607	RTF2	protein_coding	41.7243	437.33	40.9468	425	35.2991	398.25	35.3233	385.08	32.8858	325.33	36.8837	428.17	34.3315	379.33	38.8681	412.17	34.4223	381.83
ENSDARG00000040608	GCNT7	protein_coding	0.572442	6	0.963454	10	0.709083	8	0.825567	9	0.707592	7	1.29214	15	1.08607	12	0.754408	8	1.17196	13
ENSDARG00000040610	si:ch73-352p4.8	protein_coding	3.05302	32	5.97341	62	2.7477	31	3.57746	39	2.6282	26	3.70413	43	2.44365	27	5.18656	55	3.33558	37
ENSDARG00000040614	SESTD1	protein_coding	25.3306	265.5	25.5315	265	22.7793	257	22.5655	246	19.8631	196.5	22.3109	259	19.9112	220	20.6048	218.5	17.6696	196
ENSDARG00000040615	ILKAP	protein_coding	11.7188	122.83	10.5016	109	9.57263	108	9.44816	103	9.19869	91	9.86332	114.5	9.41258	104	11.0332	117	6.76131	75
ENSDARG00000040620	PSMG1	protein_coding	50.5657	530	55.1336	572.25	57.8789	653	52.2859	570	41.6468	412	49.3597	573	49.9591	552	53.0915	563	46.1572	512
ENSDARG00000040621	lrrc32	protein_coding	0.095407	1	0	0	0.0886354	1	0	0	0	0	0.0861426	1	0.0905056	1	0.094301	1	0	0
ENSDARG00000040623	FOSL2	protein_coding	4.86576	51	3.1794	33	2.57043	29	5.04513	55	5.2564	52	4.99627	58	4.52528	50	4.52645	48	5.13859	57
ENSDARG00000040627	GRIK1	protein_coding	0	0	0	0	0	0	0	0	0	0	0	0	0	0	0	0	0.0901508	1
ENSDARG00000040628	cldn8.2	protein_coding	51.7583	542.5	49.9069	518	45.7359	516	48.1581	525	54.5856	540	53.4945	621	57.2901	633	52.62	558	67.3877	747.5
ENSDARG00000040632	olfcu1	protein_coding	0	0	0	0	0	0	0	0	0	0	0	0	0	0	0	0	0	0
ENSDARG00000040633	PRMT8	protein_coding	0	0	0	0	0	0	0	0	0	0	0	0	0	0	0	0	0	0
ENSDARG00000040635	RNF11	protein_coding	2.57599	27	3.32391	34.5	2.70338	30.5	3.71505	40.5	2.67874	26.5	3.87642	45	3.1677	35	2.64043	28	4.14694	46
ENSDARG00000040640	si:ch73-44m9.3	protein_coding	0.60011	6.29	0.34877	3.62	0.613357	6.92	0.366919	4	0.0677266	0.67	0.236892	2.75	0.463389	5.12	0.413039	4.38	0.638268	7.08
ENSDARG00000040643	ccr10	protein_coding	0	0	0	0	0	0	0	0	0	0	0	0	0	0	0	0	0	0
ENSDARG00000040644	PXYLP1	protein_coding	0.572442	6	0.481727	5	0.797719	9	0.183459	2	0	0	0.689141	8	0.362022	4	0.188602	2	0.270452	3
ENSDARG00000040649	PRICKLE1	protein_coding	7.15552	75	7.37042	76.5	7.13515	80.5	6.51281	71	6.67158	66	6.46069	75	3.89174	43	5.23371	55.5	4.77799	53
ENSDARG00000040650	GPS1	protein_coding	46.654	489	46.3421	481	46.445	524	46.6904	509	38.0078	376	40.1424	466	37.1978	411	46.8676	497	37.5929	417
ENSDARG00000040657	WIPI1	protein_coding	14.6612	153.67	13.1993	137	14.92	168.33	13.2091	144	15.6004	154.33	16.6539	193.33	14.2094	157	14.2866	151.5	15.7764	175
ENSDARG00000040666	NIFK	protein_coding	48.9438	513	62.0464	644	71.972	812	53.1115	579	39.3219	389	50.4795	586	48.511	536	52.5257	557	38.3141	425
ENSDARG00000040668	lrrc51	protein_coding	0.572442	6	0.674418	7	0.620448	7	0.642108	7	0.606507	6	0.775283	9	0.0905056	1	0.471505	5	0.360603	4
ENSDARG00000040674	ctdsp1	protein_coding	23.1839	243	24.7608	257	22.0702	249	21.7399	237	20.5202	203	23.6031	274	21.0426	232.5	22.9152	243	20.8248	231
ENSDARG00000040678	CCDC93	protein_coding	15.0743	158	11.5614	120	10.8135	122	7.61357	83	11.3215	112	10.6817	124	10.2271	113	10.2788	109	10.5476	117
ENSDARG00000040683	MEP1B	protein_coding	0.095407	1	0.0963454	1	0	0	0.275189	3	0.101085	1	0.0861426	1	0.0905056	1	0.094301	1	0.0901508	1
ENSDARG00000040684	PLCD4	protein_coding	0.381628	4	0.867108	9	0.354542	4	0.275189	3	0.202169	2	0.11457	1.33	1.17657	13	0.377204	4	1.17196	13
ENSDARG00000040695	FKBP14	protein_coding	48.1805	505	55.6876	578	57.4358	648	51.0934	557	47.9141	474	54.7005	635	52.0407	575	51.677	548	49.5829	550
ENSDARG00000040698	PLEKHA8	protein_coding	5.89138	61.75	7.61128	79	7.6519	86.33	6.74213	73.5	7.27809	72	5.68541	66	5.47559	60.5	6.55392	69.5	6.31056	70
ENSDARG00000040700	NAB1	protein_coding	0.095407	1	0	0	0.265906	3	0	0	0.202169	2	0	0	0	0	0.094301	1	0	0
ENSDARG00000040701	kcnj20	protein_coding	0	0	0	0	0	0	0	0	0	0	0	0	0	0	0	0	0	0
ENSDARG00000040703	si:ch211-242n18.1	processed_transcript	0	0	0.0963454	1	0	0	0	0	0	0	0	0	0	0	0	0	0	0
ENSDARG00000040705	GLS	protein_coding	10.8764	114	8.18936	85	6.11584	69	8.11808	88.5	6.16616	61	8.57119	99.5	5.47559	60.5	4.99796	53	5.72457	63.5
ENSDARG00000040707	chchd4b	protein_coding	3.53006	37	3.1794	33	3.14656	35.5	3.48573	38	2.72928	27	2.67042	31	1.58385	17.5	3.34769	35.5	2.88483	32
ENSDARG00000040712	adprh	protein_coding	3.33924	35	4.33554	45	3.36815	38	3.89851	42.5	4.04338	40	3.96256	46	4.16326	46	3.96064	42	2.07347	23
ENSDARG00000040713	RBBP9	protein_coding	45.1275	473	32.4202	336.5	36.828	415.5	33.3896	364	36.6937	363	36.7829	427	28.5093	315	34.3492	364.25	23.5294	261
ENSDARG00000040717	MACC1	protein_coding	7.63256	80	6.45514	67	4.52041	51	4.9534	54	8.18785	81	5.34084	62	6.15438	68	6.12957	65	7.21206	80
ENSDARG00000040725	zgc:114130	protein_coding	91.066	954.5	70.0431	727	61.8232	697.5	56.0469	611	63.38	627	65.9421	765.5	60.9555	673.5	61.7672	655	50.9803	565.5
ENSDARG00000040727	TFB1M	protein_coding	4.96116	52	3.56478	37	4.34314	49	4.3113	47	3.03254	30	3.70413	43	3.71073	41	3.48914	37	3.51588	39
ENSDARG00000040730	WDR75	protein_coding	38.2105	400.5	45.8604	476	51.054	576	33.1144	361	34.9752	346	36.266	421	34.3921	380	43.4728	461	25.7831	286
ENSDARG00000040732	ELAVL2	protein_coding	0.477035	5	1.15614	12	1.77271	20	0.825567	9	0.606507	6	0.430713	5	0.814551	9	1.41452	15	0.540905	6
ENSDARG00000040735	crygm6	protein_coding	0	0	0	0	0	0	0	0	0	0	0	0	0	0	0	0	0	0
ENSDARG00000040736	crygm7	protein_coding	0	0	0	0	0	0	0	0	0	0	0	0	0	0	0	0	0	0
ENSDARG00000040738	zgc:153846	protein_coding	0	0	0	0	0	0	0	0	0	0	0	0	0	0	0	0	0	0
ENSDARG00000040741	kcnab1b	protein_coding	0.858663	9	0.963454	10	1.59544	18	0.642108	7	0.707592	7	1.11985	13	1.5386	17	1.13161	12	1.17196	13
ENSDARG00000040747	TM4SF4	protein_coding	0.095407	1	0.385381	4	1.15226	13	0.0917297	1	0.303254	3	0.516855	6	0.362022	4	0.377204	4	0.0901508	1
ENSDARG00000040764	ID1	protein_coding	1061.02	11121	958.155	9945	986.113	11125.5	1089.34	11875.5	1121.33	11093	1123.69	13044.5	1073.58	11862	1091.44	11574	999.592	11088
ENSDARG00000040765	drd6b	protein_coding	0	0	0	0	0	0	0	0	0	0	0	0	0	0	0	0	0	0
ENSDARG00000040777	INHBB	protein_coding	12.8799	135	14.5481	151	13.3839	151	14.9519	163	12.7367	126	12.4907	145	12.6708	140	12.542	133	12.3507	137
ENSDARG00000040778	RALB	protein_coding	0.858663	9	1.15614	12	3.10224	35	1.10076	12	2.12278	21	1.11985	13	1.35758	15	1.13161	12	1.17196	13
ENSDARG00000040779	MED16	protein_coding	11.7351	123	14.0182	145.5	17.3282	195.5	12.9798	141.5	14.2529	141	12.2322	142	11.9467	132	13.0607	138.5	11.8548	131.5
ENSDARG00000040781	sult3st4	protein_coding	0.238517	2.5	0.0963454	1	0.0443177	0.5	0.275189	3	0.101085	1	0.516855	6	0.362022	4	0.330054	3.5	0.135226	1.5
ENSDARG00000040799	SST	protein_coding	5.15198	54	6.64783	69	5.4954	62	4.40303	48	3.63904	36	4.56556	53	5.52084	61	4.71505	50	3.33558	37
ENSDARG00000040803	LACTB	protein_coding	6.10605	64	5.29899	55	4.43177	50	5.04513	55	6.06507	60	7.06369	82	4.52528	50	4.43215	47	4.32724	48
ENSDARG00000040812	NCF4	protein_coding	0.763256	8	1.0598	11	1.10794	12.5	1.10076	12	0.404338	4	0.689141	8	0.724045	8	0.565806	6	0.721206	8
ENSDARG00000040815	TSKU	protein_coding	6.58308	69	7.99666	83	6.02721	68	5.50378	60	5.05423	50	4.91013	57	6.24489	69	5.09226	54	5.8598	65
ENSDARG00000040816	uts2r3	protein_coding	0.190814	2	0.289036	3	0.265906	3	0.0917297	1	0	0	0.0861426	1	0.181011	2	0.094301	1	0.0901508	1
ENSDARG00000040822	FUNDC1	protein_coding	77.2797	810	91.4799	949.5	82.0764	926	88.244	962	77.5318	767	84.5059	981	92.542	1022.5	77.6098	823	86.2743	957
ENSDARG00000040838	DCUN1D2	protein_coding	33.297	349	31.4086	326	33.5042	378	33.4355	364.5	24.4625	242	30.839	358	22.2644	246	25.6499	272	9.37568	104
ENSDARG00000040841	ADRA2A	protein_coding	0	0	0	0	0	0	0	0	0	0	0.0861426	1	0	0	0	0	0	0
ENSDARG00000040851	PLEKHH2	protein_coding	1.04948	11	0.192691	2	0.177271	2	0.0917297	1	0.303254	3	0.602998	7	0.452528	5	0.377204	4	0.360603	4
ENSDARG00000040853	SHOC2	protein_coding	0.095407	1	0.192691	2	0.886354	10	0.0917297	1	0.404338	4	0.34457	4	0.362022	4	0.377204	4	0.360603	4
ENSDARG00000040854	tsg101a	protein_coding	7.53715	79	9.15281	95	8.15446	92	6.788	74	7.68242	76	6.63298	77	6.06388	67	7.07258	75	5.6795	63
ENSDARG00000040861	TCF25	protein_coding	18.0319	189	22.8339	237	22.735	256.5	21.2813	232	18.2963	181	21.9664	255	21.563	238.25	21.9721	233	20.1938	224
ENSDARG00000040864	si:dkey-286j15.1	protein_coding	18.6521	195.5	37.5265	389.5	25.527	288	22.1986	242	22.2891	220.5	23.5169	273	34.5731	382	40.2665	427	25.7831	286
ENSDARG00000040869	UPP1	protein_coding	0.190814	2	0.0963454	1	0.177271	2	0.0917297	1	0	0	0	0	0	0	0	0	0	0
ENSDARG00000040874	ADD3	protein_coding	32.7246	343	31.5049	327	31.3326	353.5	21.0978	230	31.6395	313	25.7566	299	24.0745	266	29.2333	310	20.0135	222
ENSDARG00000040881	hnrnph1	protein_coding	10.9718	115	6.43876	66.83	6.91356	78	5.73311	62.5	8.03622	79.5	7.92512	92	7.69298	85	7.11973	75.5	6.17533	68.5
ENSDARG00000040884	MXI1	protein_coding	51.0265	534.83	51.2076	531.5	45.5586	514	53.1574	579.5	48.6722	481.5	52.8769	613.83	52.81	583.5	52.0542	552	56.374	625.33
ENSDARG00000040890	FDPS	protein_coding	40.8342	428	51.6411	536	73.7296	831.83	61.2754	668	43.9212	434.5	55.3897	643	52.4028	579	58.1837	617	55.8484	619.5
ENSDARG00000040898	gpa33b	protein_coding	0	0	0	0	0	0	0	0	0	0	0	0	0	0	0	0	0	0
ENSDARG00000040901	si:dkey-11d18.4	protein_coding	0	0	0	0	0	0	0	0	0	0	0	0	0	0	0.094301	1	0	0
ENSDARG00000040902	si:ch73-113g13.1	protein_coding	0	0	0	0	0	0	0	0	0	0	0	0	0	0	0	0	0	0
ENSDARG00000040907	GCG	protein_coding	1.04948	11	2.1196	22	1.59544	18	3.11881	34	1.11193	11	1.46442	17	1.99112	22	2.16892	23	1.89317	21
ENSDARG00000040910	ildr1b	protein_coding	3.33924	35	4.52823	47	4.07723	46	4.03611	44	5.15531	51	3.87642	45	5.33983	59	3.86634	41	4.95829	55
ENSDARG00000040911	MEOX2	protein_coding	0	0	0.0963454	1	0	0	0	0	0	0	0	0	0	0	0	0	0.0901508	1
ENSDARG00000040912	KDELR3	protein_coding	19.6061	205.5	24.3436	252.67	20.918	236	24.9505	272	20.0653	198.5	24.3783	283	27.921	308.5	24.754	262.5	25.5352	283.25
ENSDARG00000040917	CBFB	protein_coding	15.1697	159	15.5116	161	13.3839	151	15.594	170	10.1085	100	13.869	161	14.7977	163.5	15.3711	163	11.7647	130.5
ENSDARG00000040920	si:dkey-49n23.1	protein_coding	0.190814	2	0.289036	3	0.265906	3	0.275189	3	0.202169	2	0.516855	6	0.181011	2	0.282903	3	0.180302	2
ENSDARG00000040921	zmp:0000000606	protein_coding	0	0	0	0	0	0	0	0	0	0	0	0	0	0	0	0	0	0
ENSDARG00000040925	WNT10B	protein_coding	0.477035	5	0.289036	3	0.0886354	1	0.458649	5	0.505423	5	0.34457	4	0.0905056	1	0.094301	1	0.360603	4
ENSDARG00000040926	NR2F2	protein_coding	88.8239	931	87.0962	904	81.0128	914	74.4845	812	77.0264	762	78.3897	910	75.889	838.5	79.7787	846	63.6465	706
ENSDARG00000040930	DEPTOR	protein_coding	2.19436	23	2.69767	28	2.30452	26	2.20151	24	3.13362	31	2.06742	24	2.26264	25	1.41452	15	2.25377	25
ENSDARG00000040938	ssuh2.1	protein_coding	0	0	0.0963454	1	0	0	0.0917297	1	0	0	0	0	0	0	0	0	0	0
ENSDARG00000040942	pnp6	protein_coding	3.62547	38	2.79402	29	3.0136	34	3.76092	41	3.74013	37	3.61799	42	3.52972	39	2.73473	29	2.25377	25
ENSDARG00000040944	ntd5	protein_coding	54.2866	569	36.7076	381	40.4621	456.5	40.0859	437	39.8273	394	45.311	526	38.0124	420	41.4925	440	27.8566	309
ENSDARG00000040946	OLIG2	protein_coding	19.2722	202	28.4219	295	20.5634	232	21.1896	231	17.2855	171	20.7604	241	23.0789	255	16.6913	177	16.2271	180
ENSDARG00000040948	olig1	protein_coding	0	0	0.0963454	1	0.0886354	1	0	0	0.202169	2	0.0861426	1	0.0905056	1	0	0	0	0
ENSDARG00000040955	dharma	protein_coding	0	0	0	0	0	0	0	0	0	0	0	0	0	0	0	0	0	0
ENSDARG00000040959	RABL3	protein_coding	8.87285	93	8.96012	93	9.97148	112.5	10.0903	110	8.99652	89	10.6817	124	10.4987	116	8.01559	85	6.94161	77
ENSDARG00000040965	zgc:101731	protein_coding	0.095407	1	0.481727	5	0.177271	2	0.733838	8	0.404338	4	0.861426	10	0.543034	6	0.471505	5	0.811357	9
ENSDARG00000040966	zgc:113149	protein_coding	11.8305	124	13.7774	143	12.3203	139	12.3835	135	8.69327	86	11.6292	135	12.3088	136	14.4281	153	11.5393	128
ENSDARG00000040971	zgc:92606	protein_coding	156.038	1635.5	53.4717	555	52.2063	589	64.5777	704	143.338	1418	104.448	1212.5	60.1862	665	58.561	621	70.4979	782
ENSDARG00000040982	FGF14	protein_coding	0	0	0	0	0.0886354	1	0	0	0	0	0.0861426	1	0.0905056	1	0.188602	2	0.180302	2
ENSDARG00000040984	HSPA13	protein_coding	0.381628	4	0.674418	7	1.41817	16	1.46768	16	1.01085	10	1.63671	19	1.5386	17	2.26323	24	0.811357	9
ENSDARG00000040985	ITGBL1	protein_coding	0.572442	6	1.15614	12	0.620448	7	1.14662	12.5	0.303254	3	0.430713	5	0.814551	9	0.565806	6	0.540905	6
ENSDARG00000040988	TPI1	protein_coding	144.494	1514.5	118.023	1225	118.062	1332	109.525	1194	120.796	1195	118.188	1372	101.004	1116	127.636	1353.5	75.3661	836
ENSDARG00000040990	USP37	protein_coding	7.32249	76.75	10.4053	108	7.79992	88	7.08612	77.25	5.15531	51	5.98691	69.5	4.93256	54.5	9.4301	100	7.66282	85
ENSDARG00000040991	CTTNBP2	protein_coding	1.04948	11	1.15614	12	0.709083	8	1.00903	11	0.606507	6	1.11985	13	0.543034	6	1.22591	13	0.540905	6
ENSDARG00000041003	or30by2	protein_coding	0	0	0	0	0	0	0	0	0	0	0	0	0	0	0	0	0	0
ENSDARG00000041005	or30bx1	protein_coding	0	0	0	0	0	0	0	0	0	0	0	0	0	0	0	0	0	0
ENSDARG00000041006	ST3GAL4	protein_coding	0.190814	2	0.289036	3	0.709083	8	0.275189	3	0.101085	1	0.516855	6	0.543034	6	0.471505	5	0.811357	9
ENSDARG00000041007	si:ch211-133d24.25	lincRNA	0	0	0	0	0.0886354	1	0.0917297	1	0	0	0	0	0	0	0	0	0	0
ENSDARG00000041011	GEMIN7	protein_coding	31.1981	327	26.8804	279	29.9588	338	32.4723	354	24.9679	247	25.6705	298	31.9485	353	29.7991	316	27.496	305
ENSDARG00000041019	or42c5	protein_coding	0	0	0	0	0.0886354	1	0	0	0	0	0	0	0	0	0	0	0	0
ENSDARG00000041022	PDCD4	protein_coding	24.9012	261	23.6046	245	21.627	244	25.776	281	24.4625	242	24.5076	284.5	27.9364	308.67	25.1784	267	27.6312	306.5
ENSDARG00000041024	or42c3	protein_coding	0	0	0	0	0	0	0	0	0	0	0.172285	2	0.181011	2	0	0	0	0
ENSDARG00000041030	or42e1	protein_coding	0	0	0	0	0	0	0.0917297	1	0	0	0	0	0	0	0	0	0	0
ENSDARG00000041032	or40a1	protein_coding	0.190814	2	0.770763	8	0.265906	3	0.183459	2	0.404338	4	0.172285	2	0.452528	5	0.377204	4	0.180302	2
ENSDARG00000041033	or71al2	protein_coding	0	0	0	0	0	0	0	0	0.0505423	0.5	0	0	0	0	0	0	0	0
ENSDARG00000041034	or15.37	protein_coding	0.190814	2	0.481727	5	0.0886354	1	0.0917297	1	0.151627	1.5	0.0861426	1	0.362022	4	0.282903	3	0.270452	3
ENSDARG00000041040	PIGA	protein_coding	7.25093	76	7.61128	79	8.24309	93	7.7053	84	4.64989	46	5.34084	62	7.96449	88	8.39279	89	8.02342	89
ENSDARG00000041041	cxcr3.2	protein_coding	1.62192	17	2.40863	25	2.03861	23	3.11881	34	2.12278	21	2.15356	25	2.08163	23	2.16892	23	2.16362	24
ENSDARG00000041051	mid1ip1a	protein_coding	44.9367	471	57.7109	599	60.8039	686	57.6063	628	55.1922	546	59.8691	695	69.1915	764.5	62.9931	668	80.4145	892
ENSDARG00000041060	lgals9l3	protein_coding	2.28977	24	2.76222	28.67	2.08293	23.5	2.20151	24	2.66156	26.33	2.56963	29.83	2.33776	25.83	2.59328	27.5	2.5693	28.5
ENSDARG00000041062	CALB2	protein_coding	2.38517	25	3.1794	33	2.57043	29	2.10978	23	2.32494	23	2.23971	26	2.89618	32	2.26323	24	2.43407	27
ENSDARG00000041065	HSPB1	protein_coding	378.527	3967.5	275.885	2863.5	296.692	3347.33	238.956	2605	251.448	2487.5	264.544	3071	148.746	1643.5	209.348	2220	51.6113	572.5
ENSDARG00000041068	GOT2	protein_coding	6.34456	66.5	11.2242	116.5	8.06582	91	8.11808	88.5	3.13362	31	7.27905	84.5	5.20407	57.5	7.73269	82	7.07684	78.5
ENSDARG00000041071	JAGN1	protein_coding	9.82692	103	8.38205	87	7.97719	90	12.9339	141	8.79435	87	11.2847	131	8.23601	91	9.4301	100	7.39236	82
ENSDARG00000041072	mier1a	protein_coding	34.0603	357	34.1063	354	31.5542	356	31.0046	338	26.1809	259	29.2885	340	32.763	362	33.6655	357	26.6846	296
ENSDARG00000041073	si:dkey-12e7.4	protein_coding	0.763256	8	0.289036	3	0.265906	3	0.733838	8	0.202169	2	0.516855	6	0.181011	2	0.094301	1	0.360603	4
ENSDARG00000041078	CHKA	protein_coding	5.5336	58	1.92691	20	1.5068	17	1.5594	17	4.75097	47	3.35956	39	0.995562	11	1.69742	18	1.53256	17
ENSDARG00000041080	thap3	protein_coding	0.667849	7	2.89036	30	2.21589	25	2.20151	24	2.07223	20.5	1.80899	21	3.21295	35.5	1.88602	20	1.80302	20
ENSDARG00000041081	KMT5B	protein_coding	24.3288	255	25.3388	263	25.7929	291	21.5565	235	17.7909	176	20.3296	236	24.4365	270	26.6872	283	22.2672	247
ENSDARG00000041083	anpeplb	protein_coding	0	0	0	0	0.0886354	1	0.183459	2	0	0	0	0	0	0	0.094301	1	0.0901508	1
ENSDARG00000041085	ARPIN	protein_coding	4.86576	51	2.98671	31	4.34314	49	5.13686	56	4.5488	45	4.30713	50	5.24933	58	5.46946	58	5.13859	57
ENSDARG00000041086		protein_coding	0	0	0.192691	2	0.0886354	1	0	0	0.101085	1	0.0861426	1	0	0	0.188602	2	0	0
ENSDARG00000041092	PGPEP1L	protein_coding	0.095407	1	0.0963454	1	0	0	0	0	0	0	0	0	0	0	0	0	0	0
ENSDARG00000041098	BARX2	protein_coding	0	0	0	0	0.443177	5	0.183459	2	0.101085	1	0.172285	2	0.181011	2	0.565806	6	0.180302	2
ENSDARG00000041107	CFTR	protein_coding	0	0	0.0963454	1	0.265906	3	0.183459	2	0.101085	1	0.0861426	1	0.271517	3	0.282903	3	0.0901508	1
ENSDARG00000041108	CTSH	protein_coding	83.1949	872	95.1892	988	131.269	1481	112.919	1231	122.11	1208	118.791	1379	123.902	1369	113.256	1201	121.343	1346
ENSDARG00000041110	dnajc3a	protein_coding	9.73151	102	9.05646	94	8.33173	94	7.88875	86	8.94598	88.5	9.90639	115	11.2227	124	9.2415	98	11.4491	127
ENSDARG00000041113	WDR18	protein_coding	50.7565	532	49.9069	518	50.6995	572	48.8461	532.5	38.7154	383	45.9571	533.5	41.1801	455	49.6495	526.5	40.3876	448
ENSDARG00000041115	cnfn	protein_coding	0	0	0.192691	2	0.0886354	1	0	0	0.101085	1	0.0861426	1	0.0905056	1	0	0	0.0901508	1
ENSDARG00000041117	wnt2	protein_coding	4.00709	42	2.50498	26	2.7477	31	2.93535	32	3.23471	32	3.61799	42	3.62022	40	3.11193	33	2.97498	33
ENSDARG00000041119	ceacam1	protein_coding	6.39227	67	12.7176	132	8.95218	101	10.6406	116	8.59219	85	9.47568	110	13.3948	148	14.6167	155	13.0719	145
ENSDARG00000041133	RAPSN	protein_coding	0.477035	5	0.867108	9	1.06363	12	0.642108	7	0.101085	1	0.602998	7	0.271517	3	0.377204	4	0	0
ENSDARG00000041137	dhrs13a.3	protein_coding	3.33924	35	4.14285	43	3.89996	44	3.85265	42	3.03254	30	5.08241	59	3.80124	42	3.11193	33	4.68784	52
ENSDARG00000041140	DDB2	protein_coding	17.3641	182	16.7641	174	15.068	170	16.6031	181	13.7475	136	19.2959	224	16.11	178	16.9742	180	12.7113	141
ENSDARG00000041141	CRYBA1	protein_coding	0.286221	3	0.481727	5	0.709083	8	0.550378	6	0.101085	1	0.0861426	1	0.362022	4	0.848709	9	0.180302	2
ENSDARG00000041145	PAQR5	protein_coding	0.381628	4	0.192691	2	0.177271	2	0.275189	3	0.606507	6	0.775283	9	0.0905056	1	0.471505	5	0.270452	3
ENSDARG00000041150	SLC17A6	protein_coding	5.05657	53	4.2392	44	4.60904	52	4.3113	47	4.04338	40	4.6517	54	4.43478	49	5.09226	54	3.24543	36
ENSDARG00000041155	MORF4L1	protein_coding	122.598	1285	156.85	1628	145.628	1643	144.566	1576	102.196	1011	134.124	1557	141.46	1563	145.601	1544	129.547	1437
ENSDARG00000041159	si:ch211-63p21.4	protein_coding	0	0	0	0	0	0	0	0	0	0	0.0430713	0.5	0	0	0	0	0	0
ENSDARG00000041165	RAB32	protein_coding	0	0	0	0	0	0	0	0	0	0	0	0	0	0	0	0	0	0
ENSDARG00000041170	AAGAB	protein_coding	26.8094	281	28.1328	292	30.5792	345	24.6753	269	28.1015	278	26.5319	308	28.7808	318	29.0447	308	23.6195	262
ENSDARG00000041171	CRYGS	protein_coding	0	0	0.192691	2	0.354542	4	0.642108	7	0.202169	2	0.430713	5	0.452528	5	0.660107	7	0.270452	3
ENSDARG00000041173	ADRA1B	protein_coding	0.095407	1	0	0	0	0	0.0917297	1	0	0	0	0	0.0905056	1	0	0	0	0
ENSDARG00000041179	crygm5	protein_coding	0	0	0	0	0	0	0.0917297	1	0	0	0.0861426	1	0	0	0	0	0	0
ENSDARG00000041182	RPL4	protein_coding	2569.41	26931	2306.12	23936	2383.1	26886.5	2381.3	25960	2198.34	21747.5	2301.69	26719.5	2206.21	24376.5	2329.14	24699	1857.38	20603
ENSDARG00000041199	ALG12	protein_coding	9.06366	95	13.2957	138	11.8771	134	11.9249	130	10.2095	101	9.82025	114	11.7205	129.5	10.4674	111	10.2772	114
ENSDARG00000041203	DRAP1	protein_coding	166.676	1747	184.887	1919	162.291	1831	166.444	1814.5	133.684	1322.5	166.858	1937	155.986	1723.5	171.204	1815.5	147.892	1640.5
ENSDARG00000041205	slc6a1l	protein_coding	0.190814	2	0.192691	2	0.265906	3	0.275189	3	0.505423	5	0.172285	2	0.271517	3	0.094301	1	0.180302	2
ENSDARG00000041215	cetn4	protein_coding	17.0778	179	16.7641	174	17.6384	199	17.5204	191	18.9028	187	21.2772	247	17.1056	189	17.1628	182	19.743	219
ENSDARG00000041217	XPO6	protein_coding	18.6044	195	20.5216	213	17.7271	200	15.961	174	19.5093	193	16.554	192.17	17.6486	195	21.0763	223.5	16.4074	182
ENSDARG00000041220	ftr53	protein_coding	0.190814	2	0.192691	2	0	0	0.183459	2	0.202169	2	0.172285	2	0.271517	3	0.094301	1	0.390353	4.33
ENSDARG00000041221	zmp:0000000608	protein_coding	0	0	0	0	0	0	0	0	0	0	0	0	0	0	0	0	0	0
ENSDARG00000041223	ANTKMT	protein_coding	16.243	170.25	14.3555	149	14.6248	165	12.6587	138	12.9388	128	17.2285	200	13.8474	153	14.5224	154	10.6378	118
ENSDARG00000041226	CDC40	protein_coding	42.0745	441	39.5979	411	39.5314	446	34.5821	377	31.8922	315.5	35.5769	413	34.1206	377	35.9287	381	33.4459	371
ENSDARG00000041232	RPS29	protein_coding	2308.28	24194	2115.31	21955.5	2286.62	25798	2379.56	25941	2630.42	26022	2501.24	29036	2368.53	26170	2167.7	22987	2655.57	29457
ENSDARG00000041237	MED18	protein_coding	33.8695	355	32.9501	342	30.6679	346	33.7565	368	31.6395	313	31.6143	367	32.582	360	31.5909	335	28.668	318
ENSDARG00000041239	WDR20	protein_coding	0.095407	1	0.192691	2	0.0886354	1	0.0917297	1	0	0	0	0	0.271517	3	0	0	0.0225377	0.25
ENSDARG00000041243	setdb1a	protein_coding	24.9012	261	20.9069	217	22.7793	257	18.0708	197	20.318	201	22.0525	256	19.7302	218	21.6892	230	17.2188	191
ENSDARG00000041248	si:dkey-241l7.6	protein_coding	0	0	0.0963454	1	0.0886354	1	0	0	0	0	0.172285	2	0.0905056	1	0.094301	1	0	0
ENSDARG00000041252	GEMIN4	protein_coding	10.9718	115	11.0797	115	12.3203	139	7.98048	87	9.50195	94	9.47568	110	9.32208	103	10.4674	111	8.47417	94
ENSDARG00000041257	smtnl1	protein_coding	19.3676	203	8.18936	85	14.8021	167	7.88875	86	17.3865	172	12.9214	150	4.70629	52	5.46946	58	2.61437	29
ENSDARG00000041292	si:ch211-231m23.4	protein_coding	0	0	0	0	0	0	0	0	0	0	0	0	0.0905056	1	0	0	0	0
ENSDARG00000041294	noxo1a	protein_coding	14.1679	148.5	2.45681	25.5	2.88065	32.5	1.92632	21	13.8991	137.5	8.44197	98	2.44365	27	2.45183	26	3.33558	37
ENSDARG00000041295	LIM2	protein_coding	0	0	0.674418	7	0.443177	5	0.458649	5	0.202169	2	0.34457	4	0.633539	7	0.188602	2	0.450754	5
ENSDARG00000041299	msi1a	protein_coding	0.787108	8.25	2.21594	23	1.68407	19	2.01805	22	2.02169	20	1.11985	13	0.995562	11	1.79172	19	1.44241	16
ENSDARG00000041300	DRC3	protein_coding	1.04948	11	0.963454	10	0.531813	6	0.550378	6	0.808676	8	0.689141	8	1.08607	12	0.754408	8	0.180302	2
ENSDARG00000041301	CRYBB3	protein_coding	0.572442	6	0.289036	3	0.709083	8	1.00903	11	1.21301	12	0.775283	9	1.17657	13	1.03731	11	0.811357	9
ENSDARG00000041304	TRAK1	protein_coding	2.38517	25	5.58803	58	4.52041	51	4.67821	51	2.77982	27.5	4.56556	53	4.97781	55	4.8565	51.5	5.40905	60
ENSDARG00000041306	MRPS25	protein_coding	85.1984	893	83.7241	869	96.8785	1093	91.959	1002.5	78.2394	774	94.843	1101	86.6437	957.33	75.8652	804.5	78.1157	866.5
ENSDARG00000041314	NDUFB9	protein_coding	108.525	1137.5	139.123	1444	134.504	1517.5	146.63	1598.5	105.128	1040	134.856	1565.5	126.753	1400.5	135.275	1434.5	115.799	1284.5
ENSDARG00000041317	RANGAP1	protein_coding	39.3554	412.5	38.5863	400.5	38.1132	430	36.0039	392.5	34.2677	339	32.045	372	32.9893	364.5	36.3531	385.5	24.521	272
ENSDARG00000041323	CSDC2	protein_coding	8.77744	92	10.9834	114	8.95218	101	9.90681	108	5.66073	56	8.52811	99	8.50753	94	6.69537	71	10.3673	115
ENSDARG00000041332	TMEM33	protein_coding	55.336	580	81.171	842.5	71.839	810.5	69.6687	759.5	50.9466	504	63.8747	741.5	68.8295	760.5	74.2149	787	67.8385	752.5
ENSDARG00000041333	si:dkey-125e8.4	protein_coding	0	0	0	0	0	0	0	0	0	0	0	0	0	0	0	0	0	0
ENSDARG00000041339	zgc:92380	protein_coding	33.9649	356	35.9368	373	43.8745	495	38.5265	420	43.7696	433	35.663	414	39.0079	431	34.8914	370	41.1989	457
ENSDARG00000041340	MRPL51	protein_coding	36.0638	378	29.9952	311.33	36.267	409.17	32.365	352.83	25.8099	255.33	29.7476	345.33	29.0976	321.5	33.1232	351.25	27.9621	310.17
ENSDARG00000041348	CYP19A1	protein_coding	0	0	0.0963454	1	0.265906	3	0	0	0	0	0.0861426	1	0.0905056	1	0	0	0	0
ENSDARG00000041350	ankrd39	protein_coding	7.44174	78	3.56478	37	3.81132	43	5.32032	58	6.06507	60	4.91013	57	3.43921	38	4.24355	45	5.13859	57
ENSDARG00000041358	LGI3	protein_coding	0	0	0	0	0	0	0	0	0	0	0	0	0	0	0	0	0	0
ENSDARG00000041359	zbedx	protein_coding	30.3394	318	29.0963	302	25.3497	286	23.6663	258	24.7657	245	26.7903	311	24.9795	276	24.9898	265	21.7263	241
ENSDARG00000041361	TTK	protein_coding	51.4244	539	43.8853	455.5	44.1404	498	41.2784	450	38.5132	381	42.2099	490	38.9174	430	42.8127	454	37.8633	420
ENSDARG00000041362	CHMP7	protein_coding	10.3994	109	13.2957	138	13.2067	149	12.4752	136	8.89544	88	10.8109	125.5	12.8518	142	13.7208	145.5	10.9984	122
ENSDARG00000041363	DCTN3	protein_coding	71.8415	753	84.3985	876	79.4173	896	89.8034	979	72.7809	720	80.6294	936	83.0842	918	81.6647	866	88.3928	980.5
ENSDARG00000041372	QNG1	protein_coding	11.1626	117	10.2126	106	9.12945	103	10.9158	119	10.1085	100	8.87268	103	10.6797	118	9.80731	104	6.40071	71
ENSDARG00000041375	si:ch211-57i17.5	protein_coding	0.095407	1	0.385381	4	0.0886354	1	0.183459	2	0.101085	1	0	0	0.271517	3	0.094301	1	0	0
ENSDARG00000041376	RMI1	protein_coding	8.01419	84	6.35879	66	6.73629	76	5.04513	55	6.87375	68	7.06369	82	6.4259	71	6.78968	72	5.3189	59
ENSDARG00000041378	sh2d4a	protein_coding	0.381628	4	0	0	0.177271	2	0.183459	2	0.707592	7	0.172285	2	0	0	0.094301	1	0.0901508	1
ENSDARG00000041379	si:ch211-245j22.3	protein_coding	0.190814	2	0.0963454	1	0.0886354	1	0	0	0.202169	2	0.258428	3	0.271517	3	0	0	0.360603	4
ENSDARG00000041381	bmal2	protein_coding	3.62547	38	2.40863	25	1.59544	18	2.10978	23	2.6282	26	2.32585	27	2.62466	29	1.98032	21	1.26211	14
ENSDARG00000041382	si:dkey-283b15.2	protein_coding	0	0	0	0	0	0	0	0	0	0	0	0	0	0	0	0	0	0
ENSDARG00000041389	si:dkey-81n2.1	protein_coding	0	0	0	0	0	0	0	0	0	0	0	0	0	0	0	0	0	0
ENSDARG00000041391	TMED10	protein_coding	316.56	3318	319.578	3317	338.454	3818.5	320.137	3490	307.903	3046	329.022	3819.5	333.061	3680	297.991	3160	330.853	3670
ENSDARG00000041394	dnajb1b	protein_coding	19.1768	201	23.3156	242	25.0395	282.5	24.1249	263	17.892	177	23.5169	273	24.0745	266	24.2825	257.5	19.8332	220
ENSDARG00000041397	EIF2B2	protein_coding	40.1663	421	42.5846	442	42.4564	479	42.5626	464	35.0763	347	38.3334	445	38.8269	429	38.852	412	30.2907	336
ENSDARG00000041399	adgre7	protein_coding	0	0	0	0	0	0	0	0	0	0	0	0	0.0452528	0.5	0	0	0	0
ENSDARG00000041400	NDUFA3	protein_coding	64.4951	676	69.465	721	73.9219	834	82.9237	904	81.7774	809	85.2811	990	79.2829	876	76.1952	808	83.3895	925
ENSDARG00000041402	zc3h14	protein_coding	52.7601	553	37.4302	388.5	37.7587	426	35.5911	388	39.9284	395	43.0282	499.5	34.1206	377	40.9738	434.5	33.5361	372
ENSDARG00000041407	rmdn3	protein_coding	4.86576	51	3.95016	41	4.60904	52	3.11881	34	4.75097	47	3.61799	42	4.61579	51	4.80935	51	3.24543	36
ENSDARG00000041411	RAD51	protein_coding	50.7565	532	48.4617	503	52.4278	591.5	45.7273	498.5	41.9501	415	45.2248	525	45.6601	504.5	46.5847	494	39.9368	443
ENSDARG00000041413	adgrg11	protein_coding	0	0	0	0	0	0	0	0	0	0	0	0	0	0	0	0	0	0
ENSDARG00000041414	bmf2	protein_coding	0.286221	3	0	0	0.354542	4	0	0	0.404338	4	0.172285	2	0	0	0.471505	5	0.180302	2
ENSDARG00000041417	atp6ap1a	protein_coding	3.91169	41	5.87707	61	4.38745	49.5	4.90754	53.5	4.34663	43	4.99627	58	4.34427	48	5.65806	60	4.86814	54
ENSDARG00000041421	TAFAZZIN	protein_coding	15.392	161.33	14.7408	153	14.8314	167.33	15.3189	167	15.3648	152	14.2997	166	16.472	182	13.2964	141	11.9901	133
ENSDARG00000041428	YRDC	protein_coding	3.19613	33.5	4.72092	49	5.31813	60	4.86167	53	2.83037	28	3.4457	40	3.71073	41	4.24355	45	2.52422	28
ENSDARG00000041429	INTS14	protein_coding	15.8376	166	18.1129	188	16.2203	183	16.2362	177	13.3432	132	14.6442	170	14.9334	165	19.6146	208	13.9734	155
ENSDARG00000041430	BMP2	protein_coding	10.5902	111	8.86377	92	10.6363	120	8.16394	89	10.715	106	8.78654	102	8.41702	93	8.01559	85	9.01508	100
ENSDARG00000041431	SLC24A1	protein_coding	0	0	0	0	0	0	0	0	0	0	0.0861426	1	0	0	0	0	0	0
ENSDARG00000041433	si:dkey-7c18.24	protein_coding	0.381628	4	0.770763	8	0.709083	8	0.642108	7	1.3141	13	0.430713	5	0.543034	6	0.471505	5	0.58598	6.5
ENSDARG00000041435	UBA52	protein_coding	1734.34	18178.3	1564.5	16238.5	1619.99	18277	1809.51	19726.5	1825.61	18060.2	1751.11	20328	1557.69	17211	1710.72	18141	1560.19	17306.5
ENSDARG00000041449	SPRED1	protein_coding	17.2687	181	18.402	191	14.9794	169	18.988	207	12.3323	122	13.7828	160	16.291	180	15.3711	163	10.8181	120
ENSDARG00000041450	RAB11A	protein_coding	137.195	1438	178.624	1854	159.101	1795	156.95	1711	124.132	1228	143.255	1663	141.008	1558	163.707	1736	133.423	1480
ENSDARG00000041454	taar12b	protein_coding	0	0	0	0	0	0	0	0	0	0	0	0	0	0	0	0	0	0
ENSDARG00000041462	pimr183	protein_coding	0	0	0	0	0.0886354	1	0.0917297	1	0	0	0	0	0	0	0	0	0.0901508	1
ENSDARG00000041481	SMG5	protein_coding	2.86221	30	3.99833	41.5	5.7613	65	3.48573	38	2.6282	26	2.15356	25	3.98225	44	3.20624	34	3.15528	35
ENSDARG00000041483	PAQR6	protein_coding	0	0	0	0	0.0886354	1	0.366919	4	0.101085	1	0.0861426	1	0.0905056	1	0.094301	1	0	0
ENSDARG00000041490	afp4	protein_coding	603.878	6329.5	523.396	5432.5	862.075	9726.08	904.524	9860.75	872.865	8635	870.686	10107.5	956.69	10570.5	852.434	9039.5	889.878	9871
ENSDARG00000041492	si:ch211-196f5.2	protein_coding	0	0	0.192691	2	0	0	0.0917297	1	0	0	0	0	0	0	0	0	0.0901508	1
ENSDARG00000041493	ipo4	protein_coding	17.8411	187	18.2093	189	21.0066	237	13.2091	144	14.5562	144	15.1611	176	14.2999	158	17.6343	187	11.4491	127
ENSDARG00000041502	tgfb1a	protein_coding	6.24916	65.5	7.99666	83	6.38175	72	6.74213	73.5	8.01095	79.25	7.7959	90.5	8.35638	92.33	7.44978	79	8.69955	96.5
ENSDARG00000041503	MED4	protein_coding	23.1839	243	27.892	289.5	25.5562	288.33	28.2757	308.25	18.5996	184	21.8802	254	26.6087	294	25.0134	265.25	24.8816	276
ENSDARG00000041505	ITM2B	protein_coding	41.5497	435.5	55.4468	575.5	59.1198	667	61.9634	675.5	46.3473	458.5	57.414	666.5	62.2226	687.5	60.6827	643.5	67.7483	751.5
ENSDARG00000041511	PEX10	protein_coding	1.52651	16	1.25249	13	1.06363	12	1.46768	16	1.81952	18	1.206	14	0.995562	11	1.13161	12	1.98332	22
ENSDARG00000041515	rasal1b	protein_coding	0	0	0	0	0	0	0	0	0	0	0	0	0	0	0	0	0	0
ENSDARG00000041530	PPIH	protein_coding	98.1261	1028.5	135.654	1408	131.446	1483	121.45	1324	88.5501	876	117.24	1361	121.278	1340	125.326	1329	116.204	1289
ENSDARG00000041533	YJU2B	protein_coding	6.7739	71	7.2259	75	7.44538	84	6.69627	73	7.177	71	6.11612	71	4.8873	54	7.82699	83	5.4992	61
ENSDARG00000041538	mrps28	protein_coding	27.0002	283	31.8903	331	37.0939	418.5	30.7753	335.5	25.4733	252	31.3559	364	32.8535	363	30.8836	327.5	24.1153	267.5
ENSDARG00000041540	sult1st2	protein_coding	0	0	0	0	0	0	0	0	0	0	0	0	0	0	0	0	0	0
ENSDARG00000041546	GYPC	protein_coding	1.52651	16	0.963454	10	0.709083	8	0.642108	7	0.606507	6	0.775283	9	0.271517	3	0.848709	9	0.180302	2
ENSDARG00000041550	pimr138	protein_coding	0	0	0.385381	4	0.177271	2	0.229324	2.5	0.101085	1	0.172285	2	0.0905056	1	0.188602	2	0.270452	3
ENSDARG00000041554	UNC93A	protein_coding	0.095407	1	0	0	0	0	0	0	0	0	0	0	0	0	0	0	0	0
ENSDARG00000041560	PHAF1	protein_coding	0.095407	1	0.192691	2	0.0886354	1	0.0917297	1	0.202169	2	0.0861426	1	0.181011	2	0	0	0.540905	6
ENSDARG00000041565	TNFAIP1	protein_coding	12.0213	126	13.4884	140	10.9908	124	11.3745	124	13.9497	138	9.90639	115	11.7657	130	12.8249	136	10.0969	112
ENSDARG00000041569	ces2a	protein_coding	21.2281	222.5	30.0598	312	40.9496	462	46.8739	511	38.6143	382	41.3915	480.5	49.6876	549	45.4531	482	59.6347	661.5
ENSDARG00000041570	mrpl39	protein_coding	57.3396	601	42.0066	436	42.7223	482	39.2603	428	44.275	438	37.5582	436	39.0079	431	46.3961	492	27.9467	310
ENSDARG00000041572	ZFPM1	protein_coding	0.667849	7	0.578072	6	0.709083	8	0.366919	4	0.505423	5	0.861426	10	0.271517	3	0.754408	8	0.811357	9
ENSDARG00000041575	trmt10c	protein_coding	12.7368	133.5	8.18936	85	6.64766	75	5.13686	56	8.79435	87	7.32212	85	1.81011	20	3.58344	38	1.08181	12
ENSDARG00000041576	nudt18	protein_coding	0.858663	9	1.0598	11	0.886354	10	1.74286	19	1.06139	10.5	1.206	14	1.17657	13	1.72854	18.33	1.08181	12
ENSDARG00000041581	ZNF143	protein_coding	10.4948	110	18.1129	188	15.2453	172	14.4933	158	10.3106	102	14.3858	167	13.1233	145	15.4654	164	12.8916	143
ENSDARG00000041586	DHX40	protein_coding	9.55692	100.17	8.67108	90	6.69197	75.5	6.28348	68.5	5.91345	58.5	7.10676	82.5	5.89825	65.17	6.27102	66.5	5.6795	63
ENSDARG00000041589	adprhl1	protein_coding	1.00177	10.5	1.0598	11	0.930672	10.5	0.871432	9.5	1.76898	17.5	1.29214	15	1.5386	17	1.17876	12.5	2.389	26.5
ENSDARG00000041592	DCUN1D2	protein_coding	12.3075	129	11.2242	116.5	13.4283	151.5	11.9249	130	8.99652	89	13.0506	151.5	11.6752	129	12.4477	132	13.7931	153
ENSDARG00000041595	ces3	protein_coding	12.7845	134	11.5133	119.5	15.2453	172	17.1993	187.5	18.3974	182	15.1611	176	14.4809	160	16.8799	179	17.4442	193.5
ENSDARG00000041599	KIAA0513	protein_coding	3.53006	37	3.46843	36	3.89996	44	4.21957	46	2.83037	28	4.39327	51	3.98225	44	3.67774	39	4.32724	48
ENSDARG00000041600	WDR83	protein_coding	17.1256	179.5	19.0764	198	19.3225	218	17.7956	194	16.6789	165	16.6255	193	19.0062	210	17.6814	187.5	16.6779	185
ENSDARG00000041602	mmadhca	protein_coding	16.6962	175	12.9103	134	12.4976	141	12.4752	136	14.5562	144	12.3184	143	12.0372	133	11.7876	125	12.8916	143
ENSDARG00000041607	EIF4EBP3	protein_coding	239.138	2506.5	111.52	1157.5	146.426	1652	128.101	1396.5	207.628	2054	168.667	1958	116.752	1290	112.265	1190.5	106.198	1178
ENSDARG00000041609	ADARB1	protein_coding	1.71733	18	3.85381	40	2.65906	30	2.4767	27	2.22386	22	2.75656	32	2.57941	28.5	3.58344	38	2.07347	23
ENSDARG00000041616	B3GNT9	protein_coding	0.190814	2	0.289036	3	0.354542	4	0.458649	5	0.101085	1	0.172285	2	0.362022	4	0.377204	4	0	0
ENSDARG00000041617	NME5	protein_coding	4.38872	46	3.85381	40	4.43177	50	3.394	37	3.84121	38	2.92885	34	2.80567	31	2.68758	28.5	1.80302	20
ENSDARG00000041619	RACK1	protein_coding	3717.87	38968.5	3266.4	33903	3312.75	37375	3276.13	35715	3369.65	33335	3367.23	39089	3331.42	36809	3405.68	36115	2981.65	33074
ENSDARG00000041621	BBS2	protein_coding	2.7668	29	4.43189	46	2.48179	28	4.40303	48	2.93145	29	4.47941	52	3.52972	39	3.01763	32	2.97498	33
ENSDARG00000041623	MT1X	protein_coding	32.9154	345	56.153	582.83	50.4779	569.5	91.2252	994.5	56.4557	558.5	66.8897	776.5	84.7585	936.5	86.5684	918	123.416	1369
ENSDARG00000041631	PSME3IP1	protein_coding	51.0427	535	44.7042	464	43.6973	493	44.0761	480.5	43.6685	432	47.2923	549	42.3566	468	40.2665	427	35.249	391
ENSDARG00000041644	cltrn	protein_coding	0.95407	10	0.867108	9	1.41817	16	0.458649	5	0.758134	7.5	0.947568	11	0.905056	10	0.990161	10.5	0.0901508	1
ENSDARG00000041645	si:dkey-52d15.3	protein_coding	3.99946	41.92	6.03796	62.67	7.12008	80.33	11.7873	128.5	6.45223	63.83	9.12422	105.92	12.2861	135.75	8.79357	93.25	9.63892	106.92
ENSDARG00000041660	OPRD1	protein_coding	0.095407	1	0.0963454	1	0	0	0	0	0	0	0	0	0	0	0	0	0	0
ENSDARG00000041665	mkrn1	protein_coding	11.7351	123	10.887	113	8.59764	97	10.8241	118	9.09761	90	9.38954	109	10.0461	111	9.90161	105	11.7196	130
ENSDARG00000041685	zmp:0000000609	protein_coding	0.596294	6.25	0.192691	2	0.443177	5	0.596243	6.5	0.581236	5.75	0.279963	3.25	0.384649	4.25	0.714802	7.58	0.856432	9.5
ENSDARG00000041689	USF1	protein_coding	32.6292	342	44.3189	460	41.1268	464	44.5806	486	32.4481	321	40.2286	467	42.8092	473	37.2489	395	37.5027	416
ENSDARG00000041691	BHLHE41	protein_coding	2.48058	26	2.40863	25	3.36815	38	2.29324	25	1.92061	19	2.92885	34	3.2582	36	3.30054	35	2.5693	28.5
ENSDARG00000041699	PIWIL1	protein_coding	0.667849	7	0.289036	3	0.177271	2	0.550378	6	1.01085	10	0.861426	10	0.543034	6	0.282903	3	0.540905	6
ENSDARG00000041702	RFX6	protein_coding	0	0	0	0	0	0	0	0	0	0	0	0	0	0	0	0	0	0
ENSDARG00000041703	rrbp1b	protein_coding	31.3173	328.25	34.3953	357	36.4735	411.5	30.8441	336.25	32.7261	323.75	32.8634	381.5	35.1162	388	36.023	382	32.2965	358.25
ENSDARG00000041705	mhc2d8.45b1	protein_coding	0	0	0	0	0	0	0	0	0	0	0.0861426	1	0	0	0.094301	1	0.180302	2
ENSDARG00000041706	VGLL2	protein_coding	0.286221	3	0.289036	3	0.177271	2	0.183459	2	0.202169	2	0.0861426	1	0	0	0.188602	2	0.0901508	1
ENSDARG00000041708	KAT14	protein_coding	15.8376	166	17.3422	180	16.4862	186	15.1354	165	16.0724	159	13.5244	157	11.7657	130	13.6737	145	11.8999	132
ENSDARG00000041715	BCO2	protein_coding	0.095407	1	0.0963454	1	0	0	0.0917297	1	0	0	0	0	0.0905056	1	0	0	0.0901508	1
ENSDARG00000041720	ARPC5L	protein_coding	14.1994	148.83	17.2776	179.33	16.2938	183.83	16.6948	182	13.3432	132	12.8206	148.83	13.9831	154.5	14.0037	148.5	11.8098	131
ENSDARG00000041723	zgc:55461	protein_coding	66.117	693	79.6776	827	71.7504	809.5	75.1266	819	56.3546	557.5	75.7193	879	64.8473	716.5	77.4212	821	60.7166	673.5
ENSDARG00000041724	glipr2	protein_coding	1.24029	13	1.54153	16	2.30452	26	1.51354	16.5	1.61735	16	1.89514	22	1.71961	19	2.07462	22	1.98332	22
ENSDARG00000041728	MAN1A2	protein_coding	11.5757	121.33	13.392	139	10.3703	117	10.9158	119	12.0291	119	11.0693	128.5	11.0869	122.5	12.4477	132	9.96166	110.5
ENSDARG00000041729	SNTB1	protein_coding	4.48413	47	3.56478	37	4.60904	52	4.3113	47	4.44772	44	3.96256	46	4.25376	47	4.52645	48	4.14694	46
ENSDARG00000041734	TBC1D32	protein_coding	0.095407	1	0.289036	3	0.265906	3	0.183459	2	0.101085	1	0.0861426	1	0.181011	2	0.282903	3	0.0901508	1
ENSDARG00000041735	TMEM237	protein_coding	0.190814	2	0.289036	3	0.443177	5	0.275189	3	0.505423	5	0	0	0.271517	3	0	0	0	0
ENSDARG00000041736	HSDL1	protein_coding	5.4382	57	5.20265	54	5.31813	60	6.14589	67	3.74013	37	5.85769	68	6.78792	75	4.62075	49	4.95829	55
ENSDARG00000041747	SSPN	protein_coding	0.477035	5	0.0963454	1	0.797719	9	0.733838	8	0.505423	5	0.689141	8	0.271517	3	0.660107	7	0.0901508	1
ENSDARG00000041750	CCDC92	protein_coding	2.6714	28	1.34884	14	1.68407	19	2.20151	24	3.43687	34	1.80899	21	1.35758	15	2.35753	25	1.35226	15
ENSDARG00000041776	NDST4	protein_coding	4.38872	46	5.78072	60	3.54542	40	4.63235	50.5	4.64989	46	4.0487	47	4.97781	55	4.62075	49	4.82307	53.5
ENSDARG00000041779	trdn	protein_coding	24.9012	261	24.3754	253	27.1224	306	20.5933	224.5	24.1592	239	23.6892	275	13.3043	147	19.3789	205.5	4.68784	52
ENSDARG00000041787	gja13.1	protein_coding	0	0	0.0963454	1	0.0886354	1	0	0	0	0	0	0	0	0	0.094301	1	0	0
ENSDARG00000041791	MGAT4C	protein_coding	0	0	0	0	0	0	0	0	0	0	0	0	0	0	0	0	0	0
ENSDARG00000041792	gja12.2	protein_coding	0	0	0	0	0	0	0	0	0	0	0.0861426	1	0	0	0	0	0	0
ENSDARG00000041797	gja12.1	protein_coding	0	0	0	0	0	0	0.0917297	1	0.101085	1	0.172285	2	0	0	0	0	0	0
ENSDARG00000041799	GJA1	protein_coding	42.0745	441	44.4634	461.5	41.6586	470	41.3701	451	30.2243	299	35.1462	408	36.4738	403	43.8971	465.5	40.2073	446
ENSDARG00000041802	RNF141	protein_coding	0.190814	2	0.0963454	1	0.177271	2	0.183459	2	0.303254	3	0.0861426	1	0.633539	7	0.094301	1	0.0901508	1
ENSDARG00000041811	RPS25	protein_coding	2202.61	23086.5	1897.33	19693	1991.77	22471.5	2176.61	23728.5	2356.28	23310	2252.97	26154	2091.49	23109	2014.27	21360	2060.85	22860
ENSDARG00000041828	si:dkeyp-28d2.4	protein_coding	0.190814	2	0.0963454	1	0	0	0	0	0	0	0.0861426	1	0.181011	2	0.094301	1	0.180302	2
ENSDARG00000041830	TSN	protein_coding	14.5973	153	21.7741	226	25.8815	292	19.6302	214	14.8594	147	19.6405	228	19.2777	213	24.0468	255	19.4726	216
ENSDARG00000041835	ccl38a.5	protein_coding	0.477035	5	0	0	0	0	0.183459	2	0.758134	7.5	0.172285	2	0.0905056	1	0	0	0	0
ENSDARG00000041839	tsc22d2	protein_coding	21.8482	229	15.1744	157.5	13.5612	153	12.4294	135.5	21.0256	208	15.8072	183.5	14.4809	160	13.5322	143.5	13.0719	145
ENSDARG00000041848	rh50	protein_coding	0	0	0	0	0	0	0	0	0	0	0	0	0	0	0	0	0.0901508	1
ENSDARG00000041853	rbm39b	protein_coding	66.3078	695	63.2989	657	63.3743	715	52.7446	575	55.2932	547	61.7642	717	55.842	617	58.8439	624	51.1155	567
ENSDARG00000041858	REN	protein_coding	0	0	0	0	0	0	0.0917297	1	0	0	0	0	0	0	0	0	0	0
ENSDARG00000041864	CAPN3	protein_coding	2.57599	27	3.46843	36	3.10224	35	4.58649	50	2.83037	28	4.30713	50	3.1677	35	4.05495	43	3.51588	39
ENSDARG00000041869	TNFRSF19	protein_coding	10.2085	107	9.38596	97.42	7.44538	84	10.3196	112.5	9.60303	95	8.48504	98.5	8.86955	98	9.13117	96.83	9.51091	105.5
ENSDARG00000041870	IFT172	protein_coding	7.44174	78	5.97341	62	5.22949	59	6.51281	71	7.48026	74	5.68541	66	5.52084	61	5.75236	61	7.57267	84
ENSDARG00000041873	si:dkey-221h15.4	protein_coding	0.858663	9	0.578072	6	0.886354	10	0.733838	8	1.41518	14	0.947568	11	0.362022	4	0.94301	10	0.450754	5
ENSDARG00000041875	ube2v1	protein_coding	281.594	2951.5	331.187	3437.5	314.035	3543	323.714	3529	256.603	2538.5	313.2	3635.83	333.423	3684	326.14	3458.5	302.411	3354.5
ENSDARG00000041878	RAB11B	protein_coding	66.5464	697.5	66.671	692	72.9913	823.5	67.4213	735	57.6182	570	70.077	813.5	70.1419	775	68.9812	731.5	66.5764	738.5
ENSDARG00000041887	SF3A1	protein_coding	114.52	1200.33	103.475	1074	97.6319	1101.5	89.0393	970.67	91.5492	905.67	88.6407	1029	90.8676	1004	103.778	1100.5	80.8202	896.5
ENSDARG00000041895	CAD	protein_coding	117.351	1230	127.465	1323	133.13	1502	102.095	1113	110.89	1097	110.607	1284	104.715	1157	128.344	1361	118.278	1312
ENSDARG00000041896	dnajc5ga	protein_coding	23.5178	246.5	32.5647	338	34.7451	392	28.4821	310.5	20.0653	198.5	25.8428	300	28.5998	316	34.0427	361	25.6479	284.5
ENSDARG00000041904	ankzf1	protein_coding	15.6467	164	14.1146	146.5	16.043	181	11.5579	126	17.2349	170.5	14.7734	171.5	14.1641	156.5	12.3534	131	12.0802	134
ENSDARG00000041908	USP39	protein_coding	36.5409	383	39.7906	413	34.4792	389	35.958	392	31.6395	313	30.0638	349	32.944	364	39.7007	421	32.274	358
ENSDARG00000041910	znf512	protein_coding	0	0	0.192691	2	0.354542	4	0.458649	5	0.202169	2	0.172285	2	0	0	0	0	0.0901508	1
ENSDARG00000041911	si:ch211-245h14.1	protein_coding	1.52651	16	0.674418	7	1.59544	18	1.19249	13	1.92061	19	0.990639	11.5	1.35758	15	0.660107	7	0.901508	10
ENSDARG00000041915	STUM	protein_coding	0	0	0	0	0	0	0	0	0	0	0	0	0	0	0.094301	1	0.0901508	1
ENSDARG00000041917	ccl38a.4	protein_coding	0.095407	1	0	0	0	0	0	0	0.303254	3	0	0	0.0905056	1	0	0	0	0
ENSDARG00000041919	ccl38.1	protein_coding	0.095407	1	0.289036	3	0.177271	2	0.366919	4	0.606507	6	0.258428	3	0	0	0.282903	3	0.270452	3
ENSDARG00000041921	hsbp1b	protein_coding	203.98	2138	241.249	2504	250.484	2826	261.98	2856	228.148	2257	258.772	3004	271.245	2997	233.914	2480.5	276.853	3071
ENSDARG00000041923	ccl38.6	protein_coding	0.286221	3	0.0963454	1	0	0	0.275189	3	1.16247	11.5	0.602998	7	0	0	0.282903	3	0	0
ENSDARG00000041925	CRYBA2	protein_coding	31.5797	331	67.0082	695.5	60.7153	685	104.847	1143	34.8742	345	75.2455	873.5	91.4559	1010.5	76.8554	815	69.1457	767
ENSDARG00000041926	DLG4	protein_coding	0.095407	1	0	0	0.0886354	1	0	0	0	0	0	0	0	0	0	0	0	0
ENSDARG00000041944	ADAT2	protein_coding	4.67494	49	3.75747	39	4.07723	46	3.394	37	4.85206	48	3.61799	42	2.71517	30	4.05495	43	3.60603	40
ENSDARG00000041947	styk1b	protein_coding	28.8129	302	27.9883	290.5	23.1338	261	26.5099	289	36.3904	360	28.8862	335.33	27.8305	307.5	24.3768	258.5	32.1838	357
ENSDARG00000041951	SELENOO	protein_coding	11.6397	122	11.0797	115	11.8771	134	13.576	148	13.9497	138	12.8352	149	9.77461	108	11.3161	120	11.8098	131
ENSDARG00000041952	PROX2	protein_coding	4.24561	44.5	3.1794	33	3.45678	39	3.02708	33	2.72928	27	3.10113	36	4.20851	46.5	3.20624	34	1.62271	18
ENSDARG00000041959	CXCR4	protein_coding	25.1874	264	20.7143	215	20.2532	228.5	20.2264	220.5	20.7223	205	22.3109	259	20.8163	230	19.426	206	21.7263	241
ENSDARG00000041960	olfm4.2	protein_coding	0	0	0	0	0	0	0	0	0	0	0.0861426	1	0.0905056	1	0.094301	1	0	0
ENSDARG00000041974	brk1	protein_coding	196.109	2055.5	225.641	2342	234.928	2650.5	227.627	2481.5	202.877	2007	225.091	2613	222.825	2462	219.297	2325.5	228.172	2531
ENSDARG00000041976	il17a/f3	protein_coding	0	0	0	0	0	0	0	0	0	0	0.0861426	1	0	0	0.094301	1	0	0
ENSDARG00000041980	CALHM6	protein_coding	1.14488	12	1.73422	18	2.21589	25	1.28422	14	0.808676	8	2.15356	25	1.5386	17	1.13161	12	1.53256	17
ENSDARG00000041982	ADAMTS6	protein_coding	0.286221	3	0.674418	7	0.443177	5	0.137595	1.5	0.202169	2	0.258428	3	0.181011	2	0.094301	1	0.180302	2
ENSDARG00000041991	RRP9	protein_coding	39.7847	417	42.392	440	47.154	532	33.7565	368	33.459	331	34.8877	405	32.8535	363	42.5298	451	29.3892	326
ENSDARG00000041998	zgc:113337	protein_coding	0.763256	8	0.770763	8	0.97499	11	0.825567	9	0.303254	3	0.34457	4	0.905056	10	0.188602	2	0.540905	6
ENSDARG00000042000	si:ch211-63o20.7	protein_coding	16.4577	172.5	16.5714	172	16.7521	189	16.282	177.5	13.3432	132	16.4102	190.5	16.472	182	16.0312	170	16.8582	187
ENSDARG00000042004	NFYA	protein_coding	50.9473	534	54.7242	568	43.387	489.5	44.9246	489.75	32.3976	320.5	46.1293	535.5	40.6823	449.5	50.8283	539	37.9535	421
ENSDARG00000042005	ELP3	protein_coding	20.5125	215	17.7275	184	19.81	223.5	16.6948	182	15.9714	158	16.2809	189	15.748	174	16.9742	180	12.3507	137
ENSDARG00000042010	PKLR	protein_coding	14.4065	151	11.8505	123	9.04081	102	14.6309	159.5	15.4659	153	13.4382	156	10.6797	118	11.3161	120	17.3991	193
ENSDARG00000042014	cyp11c1	protein_coding	0.095407	1	0.674418	7	0.177271	2	0.458649	5	0.101085	1	0.430713	5	0.181011	2	0.471505	5	0.0901508	1
ENSDARG00000042018	FHL2	protein_coding	17.1733	180	15.1262	157	15.1567	171	12.2001	133	16.502	163.25	17.4654	202.75	11.4942	127	16.4084	174	20.2839	225
ENSDARG00000042021	MAPK12	protein_coding	30.4348	319	28.1328	292	29.8258	336.5	29.3994	320.5	32.1954	318.5	32.1312	373	31.1339	344	28.7618	305	39.8016	441.5
ENSDARG00000042025	C9H2orf49	protein_coding	14.9789	157	16.8604	175	14.0044	158	12.1083	132	15.9714	158	14.8165	172	15.567	172	13.9566	148	11.0885	123
ENSDARG00000042027	PRRX1	protein_coding	16.1715	169.5	16.7159	173.5	15.9544	180	16.5113	180	14.8089	146.5	18.1761	211	20.59	227.5	19.7561	209.5	19.8782	220.5
ENSDARG00000042030	KPNA5	protein_coding	31.4843	330	25.7242	267	21.9816	248	23.1159	252	21.8343	216	26.0151	302	19.1872	212	25.7442	273	19.9233	221
ENSDARG00000042031	GORAB	protein_coding	12.0213	126	11.3688	118	11.8771	134	10.182	111	10.3106	102	11.3708	132	10.9512	121	11.1275	118	11.7196	130
ENSDARG00000042032	pou3f3a	protein_coding	45.7953	480	40.5614	421	40.6837	459	38.343	418	38.311	379	38.8934	451.5	38.0124	420	42.8127	454	30.6513	340
ENSDARG00000042033	NTMT2	protein_coding	0.286221	3	0.0963454	1	0.177271	2	0.0917297	1	0.202169	2	0.172285	2	0.0905056	1	0.094301	1	0	0
ENSDARG00000042041	TAL2	protein_coding	0.381628	4	0.192691	2	0.177271	2	0	0	0	0	0.172285	2	0.0905056	1	0.094301	1	0.180302	2
ENSDARG00000042045	HMG20B	protein_coding	61.0605	640	64.166	666	69.9333	789	68.5221	747	53.5748	530	57.2848	665	61.7248	682	64.4076	683	57.1556	634
ENSDARG00000042054	zgc:171971	protein_coding	2.6714	28	4.52823	47	4.07723	46	1.83459	20	1.61735	16	2.79963	32.5	2.80567	31	2.87618	30.5	2.79467	31
ENSDARG00000042055	NIBAN1	protein_coding	4.29331	45	2.50498	26	3.76701	42.5	3.94438	43	4.14447	41	3.7472	43.5	4.25376	47	3.25339	34.5	4.86814	54
ENSDARG00000042056	MAU2	protein_coding	34.4419	361	33.4636	347.33	28.9395	326.5	25.7146	280.33	31.6728	313.33	29.633	344	29.7157	328.33	31.7795	337	28.9682	321.33
ENSDARG00000042057	TRMT1L	protein_coding	15.5513	163	12.1395	126	14.8021	167	12.6587	138	13.9497	138	15.7641	183	11.7205	129.5	14.2395	151	11.5393	128
ENSDARG00000042063	si:ch211-145c1.1	protein_coding	0	0	0	0	0.177271	2	0.0917297	1	0.101085	1	0.172285	2	0.181011	2	0.094301	1	0.270452	3
ENSDARG00000042065	eef2a.2	protein_coding	0.0477035	0.5	0	0	0.221589	2.5	0.0917297	1	0.202169	2	0.172285	2	0.113132	1.25	0.094301	1	0	0
ENSDARG00000042069	pebp1	protein_coding	41.3112	433	39.5016	410	36.8723	416	39.0769	426	41.4447	410	42.7267	496	33.2156	367	39.0406	414	32.274	358
ENSDARG00000042072	fbxl17	protein_coding	0.095407	1	0.289036	3	0.177271	2	0.183459	2	0	0	0.0861426	1	0.0905056	1	0	0	0.0901508	1
ENSDARG00000042087	DMAP1	protein_coding	28.7652	301.5	31.4086	326	28.7179	324	28.3445	309	29.1123	288	26.9626	313	23.622	261	33.6655	357	25.5127	283
ENSDARG00000042090	si:ch73-55i23.1	protein_coding	0.095407	1	0	0	0.0886354	1	0	0	0.353796	3.5	0.0861426	1	0	0	0	0	0.0901508	1
ENSDARG00000042091	BTBD2	protein_coding	8.68204	91	13.0066	135	8.59764	97	9.44816	103	9.70412	96	8.0974	94	10.4987	116	9.90161	105	9.28553	103
ENSDARG00000042094	eef2a.1	protein_coding	13.6432	143	14.3555	149	17.1066	193	12.0166	131	15.2638	151	13.0506	151.5	15.0466	166.25	12.4006	131.5	10.2321	113.5
ENSDARG00000042106	mnx2a	protein_coding	0	0	0	0	0.0886354	1	0.0917297	1	0	0	0	0	0.0905056	1	0	0	0	0
ENSDARG00000042107	cngb1b	protein_coding	0	0	0.0963454	1	0	0	0	0	0	0	0	0	0.0905056	1	0	0	0.0901508	1
ENSDARG00000042112	DIO1	protein_coding	1.14488	12	0.867108	9	0.0886354	1	0.917297	10	1.01085	10	0.430713	5	0.633539	7	0.471505	5	0.540905	6
ENSDARG00000042114	BIN1	protein_coding	0.095407	1	0.0963454	1	0	0	0	0	0	0	0.172285	2	0	0	0	0	0	0
ENSDARG00000042115	TMEM198	protein_coding	1.4311	15	3.66112	38	4.34314	49	2.20151	24	1.71844	17	2.58428	30	2.89618	32	2.54613	27	2.52422	28
ENSDARG00000042116	trim35-40	protein_coding	6.67849	70	7.32225	76	9.21808	104	9.17297	100	7.07592	70	5.59927	65	8.77904	97	9.1472	97	7.57267	84
ENSDARG00000042120	firrm	protein_coding	6.7739	71	8.18936	85	6.55902	74	6.42108	70	5.76182	57	6.80526	79	5.70185	63	7.82699	83	7.03176	78
ENSDARG00000042122	ACOT11	protein_coding	0.095407	1	0.192691	2	0.0886354	1	0.275189	3	0	0	0.172285	2	0	0	0.094301	1	0.180302	2
ENSDARG00000042123	NUDT3	protein_coding	2.38517	25	2.50498	26	4.07723	46	2.75189	30	3.33579	33	3.53185	41	2.98669	33	3.48914	37	4.14694	46
ENSDARG00000042124	si:dkey-4e7.3	protein_coding	9.73151	102	10.7907	112	10.5476	119	9.81508	107	10.2095	101	9.90639	115	9.32208	103	12.0705	128	8.47417	94
ENSDARG00000042126	ELMO3	protein_coding	1.52651	16	0.578072	6	1.59544	18	1.19249	13	0.404338	4	0.861426	10	0.905056	10	0.754408	8	0.540905	6
ENSDARG00000042128	PACSIN1	protein_coding	13.357	140	16.3787	170	13.118	148	16.2362	177	13.2421	131	13.5244	157	14.9334	165	15.2768	162	13.5226	150
ENSDARG00000042129	zp3a.1	protein_coding	1.52651	16	1.39701	14.5	1.68407	19	0.963162	10.5	1.97115	19.5	1.89514	22	1.76486	19.5	1.22591	13	1.53256	17
ENSDARG00000042130	zp3a.2	protein_coding	2.19436	23	3.7093	38.5	3.54542	40	2.88949	31.5	2.57766	25.5	1.98128	23	3.03194	33.5	2.92333	31	4.37231	48.5
ENSDARG00000042133	si:dkey-51e6.1	protein_coding	0.95407	10	1.0598	11	1.06363	12	1.00903	11	1.92061	19	1.63671	19	1.26708	14	1.79172	19	1.08181	12
ENSDARG00000042138	SELE	protein_coding	0	0	0	0	0	0	0.183459	2	0.202169	2	0	0	0	0	0.188602	2	0.360603	4
ENSDARG00000042139	FPGT	protein_coding	2.09895	22	2.1196	22	3.89996	44	1.83459	20	1.81952	18	2.67042	31	2.53416	28	1.98032	21	1.80302	20
ENSDARG00000042141	MYO6	protein_coding	0	0	0.0963454	1	0.354542	4	0.183459	2	0.101085	1	0.172285	2	0.181011	2	0.188602	2	0	0
ENSDARG00000042145	lhx8b	protein_coding	0.572442	6	0.481727	5	0.443177	5	0.458649	5	0.303254	3	0.258428	3	0.271517	3	0.660107	7	0.0901508	1
ENSDARG00000042147	RBBP5	protein_coding	55.2406	579	55.2059	573	50.9654	575	49.8092	543	44.0729	436	53.2361	618	50.6831	560	52.4314	556	41.1989	457
ENSDARG00000042151	SKI	protein_coding	16.9824	178	14.8372	154	15.201	171.5	16.2362	177	17.1338	169.5	15.7641	183	16.11	178	15.7011	166.5	15.8665	176
ENSDARG00000042157	PPIL6	protein_coding	0.572442	6	0.192691	2	0.354542	4	0.183459	2	0.505423	5	0.516855	6	0.181011	2	0.754408	8	0	0
ENSDARG00000042159	RFESD	protein_coding	0.477035	5	0.289036	3	0.620448	7	0.458649	5	0.606507	6	0.34457	4	0.814551	9	0.282903	3	0.270452	3
ENSDARG00000042172	c7a	protein_coding	0.477035	5	0.770763	8	1.2409	14	0.733838	8	0.707592	7	1.55057	18	1.5386	17	1.32021	14	1.17196	13
ENSDARG00000042180	FOXL2	protein_coding	1.62192	17	1.83056	19	0.797719	9	1.00903	11	0.606507	6	0.602998	7	0.995562	11	1.13161	12	0.450754	5
ENSDARG00000042182	DRC1	protein_coding	0.477035	5	0.0963454	1	0.354542	4	0.458649	5	0.202169	2	0.172285	2	0.0905056	1	0.377204	4	0.180302	2
ENSDARG00000042186	paplnb	protein_coding	0	0	0.481727	5	0.265906	3	0.366919	4	0.404338	4	0.258428	3	0.362022	4	0.282903	3	0.270452	3
ENSDARG00000042187	PPP4R3A	protein_coding	58.4368	612.5	73.6079	764	66.5652	751	58.019	632.5	52.665	521	57.4571	667	54.4391	601.5	67.4724	715.5	56.5245	627
ENSDARG00000042188	TTC38	protein_coding	0.572442	6	0.192691	2	0.354542	4	0.917297	10	0.606507	6	0.689141	8	0.181011	2	0.188602	2	0.901508	10
ENSDARG00000042189	tspan33b	protein_coding	0.190814	2	0	0	0.0886354	1	0.0917297	1	0	0	0	0	0	0	0.094301	1	0.0901508	1
ENSDARG00000042210	SEMA3A	protein_coding	0.190814	2	0.192691	2	0.177271	2	0.0917297	1	0.202169	2	0.258428	3	0.0905056	1	0.094301	1	0.180302	2
ENSDARG00000042213	ELAPOR2	protein_coding	0.095407	1	0	0	0	0	0	0	0.0505423	0.5	0.0861426	1	0	0	0.188602	2	0.180302	2
ENSDARG00000042214	TMEM243	protein_coding	10.5902	111	15.2226	158	12.3646	139.5	13.0256	142	7.98568	79	12.4476	144.5	12.3088	136	13.3907	142	10.5476	117
ENSDARG00000042215	pias4b	protein_coding	0.858663	9	0.578072	6	0.443177	5	0.0917297	1	0.505423	5	0.258428	3	0.362022	4	0.094301	1	0.180302	2
ENSDARG00000042221	MTHFD1L	protein_coding	21.9436	230	27.5548	286	31.0224	350	27.0603	295	26.6863	264	27.1349	315	27.0612	299	32.1567	341	32.4543	360
ENSDARG00000042231	STX11	protein_coding	4.77035	50	2.79402	29	2.39316	27	2.38497	26	4.14447	41	2.75656	32	3.80124	42	2.92333	31	3.51588	39
ENSDARG00000042232	SPECC1L	protein_coding	0	0	0.0963454	1	0.177271	2	0.183459	2	0.202169	2	0.0861426	1	0.271517	3	0.282903	3	0.0901508	1
ENSDARG00000042233	FGF16	protein_coding	0.381628	4	0.192691	2	0.0886354	1	0.366919	4	0.202169	2	0.775283	9	0.814551	9	0.377204	4	0.540905	6
ENSDARG00000042236	ATRX	protein_coding	81.2228	851.33	106.462	1105	102.728	1159	83.2906	908	81.6763	808	82.6107	959	83.7177	925	95.1498	1009	82.7584	918
ENSDARG00000042245	myl13	protein_coding	1212.91	12713	1000.64	10386	1047.94	11823	1113.92	12143.5	1013.83	10029.5	1093.84	12698	721.782	7975	899.585	9539.5	256.434	2844.5
ENSDARG00000042249	FRMD4A	protein_coding	0.286221	3	0.192691	2	0.265906	3	0.183459	2	0	0	0	0	0.633539	7	0.282903	3	0.360603	4
ENSDARG00000042252	EIF4H	protein_coding	270.288	2833	297.707	3090	304.773	3438.5	270.603	2950	227.895	2254.5	252.57	2932	242.465	2679	282.903	3000	214.739	2382
ENSDARG00000042259	TGFBR1	protein_coding	4.57953	48	3.46843	36	5.31813	60	3.11881	34	3.43687	34	3.53185	41	3.71073	41	4.18037	44.33	1.80302	20
ENSDARG00000042261	cdan1	protein_coding	1.47881	15.5	2.60132	27	1.9943	22.5	2.29324	25	2.12278	21	2.67042	31	2.03638	22.5	1.79172	19	2.25377	25
ENSDARG00000042270	ARSA	protein_coding	0	0	0	0	0	0	0	0	0.101085	1	0.172285	2	0.181011	2	0	0	0	0
ENSDARG00000042272	TMEM231	protein_coding	11.258	118	11.8505	123	11.2567	127	10.8241	118	12.4334	123	11.8877	138	11.9467	132	8.5814	91	9.28553	103
ENSDARG00000042277	EFNB3	protein_coding	13.7386	144	14.3555	149	13.2067	149	9.44816	103	13.0399	129	12.1461	141	10.4081	115	14.2395	151	9.19538	102
ENSDARG00000042282	ITGA6	protein_coding	23.3747	245	14.5481	151	14.2703	161	11.9249	130	17.5887	174	14.2997	166	12.9423	143	14.3809	152.5	10.6378	118
ENSDARG00000042285	atp8b3	protein_coding	0.190814	2	0.192691	2	0.0886354	1	0.0917297	1	0.202169	2	0.258428	3	0.181011	2	0	0	0.0901508	1
ENSDARG00000042291	DLX6	protein_coding	8.10959	85	10.9834	114	8.06582	91	9.2647	101	7.37917	73	7.23598	84	10.4987	116	9.0529	96	8.29387	92
ENSDARG00000042293	ca4b	protein_coding	0	0	0	0	0	0	0.0917297	1	0	0	0	0	0	0	0	0	0	0
ENSDARG00000042296	DLX5	protein_coding	60.7742	637	54.6278	567	55.1312	622	62.7431	684	57.9214	573	60.6444	704	64.8925	717	62.8988	667	64.9086	720
ENSDARG00000042308	ARHGEF18	protein_coding	0.286221	3	0.192691	2	0.354542	4	0.0917297	1	0.101085	1	0.0861426	1	0.181011	2	0.471505	5	0.270452	3
ENSDARG00000042319	CDCA4	protein_coding	44.078	462	54.7242	568	50.3449	568	54.5792	595	40.7371	403	48.0676	558	52.1312	576	54.506	578	59.4094	659
ENSDARG00000042322	si:dkey-177p2.6	protein_coding	15.0743	158	11.7541	122	12.5862	142	12.8422	140	15.3648	152	11.3708	132	11.8562	131	11.6933	124	10.0067	111
ENSDARG00000042329	BCR	protein_coding	0.190814	2	0.192691	2	0.0886354	1	0.275189	3	0.404338	4	0.430713	5	0.0905056	1	0.188602	2	0.360603	4
ENSDARG00000042332	PLIN2	protein_coding	0	0	0.0963454	1	0.177271	2	0.183459	2	0	0	0.0861426	1	0	0	0	0	0.0901508	1
ENSDARG00000042336	IMPDH1	protein_coding	0.477035	5	1.92691	20	2.03861	23	1.10076	12	0.909761	9	1.03371	12	2.44365	27	1.22591	13	1.62271	18
ENSDARG00000042337	chrac1	protein_coding	67.739	710	95.1892	988	100.601	1135	109.984	1199	71.8711	711	91.828	1066	111.231	1229	97.6959	1036	103.673	1150
ENSDARG00000042338	lpar2a	protein_coding	5.72442	60	4.91361	51	6.55902	74	5.68724	62	4.75097	47	4.73784	55	5.43034	60	5.09226	54	6.58101	73
ENSDARG00000042341	LYSET	protein_coding	18.8906	198	21.196	220	19.0566	215	18.988	207	15.2638	151	20.7604	241	16.9246	187	20.2747	215	19.0218	211
ENSDARG00000042344	TRMT6	protein_coding	3.62547	38	3.27574	34	5.93857	67	3.30227	36	3.13362	31	4.30713	50	4.70629	52	3.48914	37	2.70452	30
ENSDARG00000042345	si:dkeyp-55f12.3	protein_coding	33.6787	353	31.9867	332	41.8359	472	36.5084	398	32.7514	324	39.1087	454	36.5643	404	37.1546	394	41.1989	457
ENSDARG00000042350	syt1b	protein_coding	0	0	0	0	0	0	0	0	0	0	0	0	0	0	0	0	0	0
ENSDARG00000042357	cldnk	protein_coding	0.477035	5	0.963454	10	0.620448	7	0.366919	4	0.707592	7	0.861426	10	1.35758	15	0.990161	10.5	0.901508	10
ENSDARG00000042368	KIF26A	protein_coding	5.5336	58	4.14285	43	6.11584	69	4.76994	52	6.26724	62	3.79027	44	2.57941	28.5	4.14925	44	3.42573	38
ENSDARG00000042370	PTAFR	protein_coding	0	0	0	0	0	0	0	0	0	0	0	0	0	0	0	0	0	0
ENSDARG00000042379	TMEM120A	protein_coding	1.24029	13	1.15614	12	1.59544	18	2.56843	28	1.71844	17	2.8427	33	2.80567	31	2.26323	24	2.88483	32
ENSDARG00000042383	zbtb25	protein_coding	0	0	0	0	0	0	0	0	0.101085	1	0	0	0	0	0	0	0	0
ENSDARG00000042387	zgc:77752	protein_coding	0	0	0	0	0.177271	2	0	0	0	0	0	0	0.0905056	1	0	0	0	0
ENSDARG00000042390	syndig1l	protein_coding	0	0	0	0	0.0886354	1	0	0	0	0	0	0	0	0	0	0	0.0901508	1
ENSDARG00000042396	cimap1b	protein_coding	0.763256	8	0.481727	5	0.265906	3	0.366919	4	0.404338	4	0.172285	2	0.271517	3	0	0	0	0
ENSDARG00000042401	DERL2	protein_coding	27.2864	286	34.877	362	32.1747	363	30.4543	332	28.0004	277	30.6668	356	36.7453	406	31.2136	331	32.1838	357
ENSDARG00000042409	RALGDS	protein_coding	0.095407	1	0	0	0.265906	3	0.275189	3	0.303254	3	0.0861426	1	0.181011	2	0.377204	4	0.450754	5
ENSDARG00000042410	RAB40B	protein_coding	3.24384	34	3.85381	40	3.27951	37	3.02708	33	5.2564	52	4.39327	51	3.52972	39	3.48914	37	3.60603	40
ENSDARG00000042418	GALNT17	protein_coding	0.190814	2	0.289036	3	0.265906	3	0.275189	3	0.101085	1	0.172285	2	0.181011	2	0.471505	5	0.270452	3
ENSDARG00000042428	gstt1a	protein_coding	34.0603	357	56.362	585	49.8131	562	51.919	566	39.5241	391	50.6518	588	59.5527	658	48.7536	517	56.795	630
ENSDARG00000042440	p2rx7	protein_coding	0.190814	2	0.578072	6	0	0	0.0917297	1	0.202169	2	0.0861426	1	0	0	0	0	0.0901508	1
ENSDARG00000042452	P2RX4	protein_coding	61.132	640.75	66.8878	694.25	74.1657	836.75	69.233	754.75	55.1922	546	67.2558	780.75	67.3362	744	65.7278	697	62.4745	693
ENSDARG00000042456	MAD2L2	protein_coding	22.5638	236.5	20.6661	214.5	23.9316	270	26.3264	287	26.282	260	25.8858	300.5	22.7169	251	23.6696	251	24.3407	270
ENSDARG00000042458	RFC4	protein_coding	79.0924	829	76.3055	792	75.2515	849	70.4484	768	66.0082	653	68.9141	800	69.2368	765	73.0833	775	57.2457	635
ENSDARG00000042467	TLK1	protein_coding	15.5036	162.5	13.2475	137.5	15.4669	174.5	12.8422	140	13.5959	134.5	12.06	140	13.3496	147.5	14.3338	152	12.6211	140
ENSDARG00000042469	NDUFA12	protein_coding	79.474	833	88.445	918	90.9399	1026	99.2515	1082	76.4199	756	92.2587	1071	83.6272	924	89.9632	954	73.9687	820.5
ENSDARG00000042470	s1pr3a	protein_coding	0.095407	1	0.481727	5	0.0886354	1	0	0	0.202169	2	0.34457	4	0.362022	4	0.282903	3	0.270452	3
ENSDARG00000042477	NR2C2	protein_coding	1.62192	17	1.34884	14	1.68407	19	1.60527	17.5	1.92061	19	1.16292	13.5	2.35315	26	2.45183	26	1.53256	17
ENSDARG00000042484	tle2a	protein_coding	68.0729	713.5	84.8803	881	64.8811	732	75.677	825	58.6796	580.5	60.6874	704.5	68.8748	761	75.7237	803	71.0163	787.75
ENSDARG00000042485	foxd5	protein_coding	3.24384	34	2.50498	26	2.7477	31	2.20151	24	2.52711	25	1.80899	21	1.81011	20	1.32021	14	1.26211	14
ENSDARG00000042489	THAP12	protein_coding	26.4277	277	32.7574	340	34.2133	386	28.6197	312	20.1158	199	24.4645	284	30.2289	334	29.7991	316	26.324	292
ENSDARG00000042492	si:dkey-250d21.1	protein_coding	1.4311	15	2.40863	25	2.48179	28	1.74286	19	1.81952	18	1.80899	21	1.17657	13	2.35753	25	1.89317	21
ENSDARG00000042496	PARP12	protein_coding	0.190814	2	0.192691	2	0.0886354	1	0	0	0.202169	2	0	0	0.0905056	1	0.094301	1	0.180302	2
ENSDARG00000042508	UBR3	protein_coding	8.30041	87	9.63454	100	7.66696	86.5	6.55867	71.5	8.08676	80	6.80526	79	5.29458	58.5	6.74253	71.5	7.30221	81
ENSDARG00000042509	GLOD4	protein_coding	8.49122	89	7.61128	79	9.12945	103	8.07221	88	8.59219	85	8.52811	99	9.05056	100	8.29849	88	7.48252	83
ENSDARG00000042510	acot20	protein_coding	1.90814	20	1.83056	19	1.59544	18	1.46768	16	2.32494	23	1.89514	22	1.5386	17	1.22591	13	1.71286	19
ENSDARG00000042513	acot21	protein_coding	0	0	0	0	0.0886354	1	0	0	0	0	0.0861426	1	0	0	0	0	0	0
ENSDARG00000042515	GPR176	protein_coding	1.81273	19	1.25249	13	0.97499	11	1.19249	13	0.808676	8	1.63671	19	1.08607	12	1.13161	12	1.26211	14
ENSDARG00000042518	HIPK2	protein_coding	1.90814	20	3.27574	34	4.2545	48	2.56843	28	2.52711	25	2.49813	29	1.99112	22	2.64043	28	2.70452	30
ENSDARG00000042520	UTP14C	protein_coding	27.0479	283.5	32.8538	341	38.1132	430	23.9873	261.5	29.3651	290.5	23.2585	270	22.2191	245.5	27.4416	291	18.2105	202
ENSDARG00000042521	si:dkey-251i10.1	protein_coding	0.477035	5	0.192691	2	0.0886354	1	0.183459	2	0.505423	5	0.775283	9	0.452528	5	0.660107	7	0.540905	6
ENSDARG00000042522	KATNBL1	protein_coding	22.3252	234	21.196	220	19.0566	215	21.2813	232	23.7549	235	25.2398	293	21.5403	238	20.7462	220	27.1354	301
ENSDARG00000042525	EBF2	protein_coding	35.7776	375	51.3521	533	40.595	458	47.3325	516	30.7297	304	38.678	449	40.7275	450	40.408	428.5	42.5962	472.5
ENSDARG00000042526	sebox	protein_coding	0	0	0	0	0.0886354	1	0	0	0	0	0	0	0	0	0.094301	1	0	0
ENSDARG00000042527	UNG	protein_coding	55.6223	583	58.3853	606	56.0619	632.5	57.3311	625	47.4592	469.5	56.4665	655.5	54.7106	604.5	51.064	541.5	47.0587	522
ENSDARG00000042529	GNAT2	protein_coding	0.190814	2	0.674418	7	0	0	0.183459	2	0.202169	2	0.258428	3	0.452528	5	0.188602	2	0.360603	4
ENSDARG00000042530	NUP205	protein_coding	50.4226	528.5	49.5215	514	42.7223	482	44.2137	482	44.3761	439	41.3484	480	42.7187	472	52.9029	561	38.4042	426
ENSDARG00000042533	GSTM3	protein_coding	55.1452	578	75.1976	780.5	98.6512	1113	78.4289	855	52.3618	518	72.8766	846	77.3977	855.17	79.4486	842.5	54.3835	603.25
ENSDARG00000042534	RSRC2	protein_coding	35.4914	372	28.7109	298	28.452	321	27.0603	295	30.0221	297	27.7379	322	25.4321	281	24.6126	261	20.4642	227
ENSDARG00000042535	actc1a	protein_coding	623.508	6535.25	361.994	3757.25	337.856	3811.75	316.789	3453.5	450.845	4460.08	380.735	4419.83	207.039	2287.58	256.789	2723.08	72.7517	807
ENSDARG00000042536	tmem81	protein_coding	0	0	0	0	0	0	0	0	0	0	0	0	0	0	0	0	0	0
ENSDARG00000042539	ywhaqa	protein_coding	184.422	1933	186.139	1932	188.084	2122	171.626	1871	169.923	1681	170.39	1978	173.499	1917	180.492	1914	149.109	1654
ENSDARG00000042544	DEGS2	protein_coding	13.2616	139	24.4717	254	20.2975	229	19.5384	213	18.3974	182	20.5019	238	19.3682	214	20.6519	219	26.0536	289
ENSDARG00000042545	sema3ga	protein_coding	0.190814	2	0.385381	4	0.620448	7	0.275189	3	0.404338	4	0.516855	6	0.0905056	1	0.377204	4	0.631056	7
ENSDARG00000042548	TPD52L1	protein_coding	5.91523	62	8.09301	84	6.73629	76	7.24665	79	7.78351	77	7.32212	85	8.14551	90	7.92129	84	6.94161	77
ENSDARG00000042551	MBOAT2	protein_coding	8.77744	92	10.6943	111	8.77491	99	10.3655	113	9.90628	98	10.4233	121	8.77904	97	9.0529	96	9.64613	107
ENSDARG00000042552	CACNA1S	protein_coding	4.38872	46	3.1794	33	1.86134	21	1.65113	18	3.03254	30	3.79027	44	1.99112	22	2.92333	31	0.270452	3
ENSDARG00000042553	PEX7	protein_coding	8.30041	87	4.72092	49	7.35674	83	6.51281	71	7.98568	79	6.37455	74	5.15882	57	5.18656	55	5.22875	58
ENSDARG00000042555	DYM	protein_coding	0.572442	6	0.289036	3	0.177271	2	0	0	0.101085	1	0.0861426	1	0.633539	7	0.094301	1	0.631056	7
ENSDARG00000042557	rnf144ab	protein_coding	6.96471	73	5.87707	61	5.58403	63	7.52184	82	6.16616	61	6.28841	73	5.43034	60	6.50677	69	7.57267	84
ENSDARG00000042559	tnni1c	protein_coding	41.1204	431	31.6976	329	38.3791	433	34.6738	378	37.6034	372	37.8166	439	22.3549	247	31.5909	335	8.02342	89
ENSDARG00000042561	LPAR2	protein_coding	5.4382	57	5.49169	57	6.02721	68	5.59551	61	7.177	71	5.90077	68.5	5.88287	65	6.12957	65	6.85146	76
ENSDARG00000042562	ALLC	protein_coding	0	0	0.0963454	1	0	0	0	0	0	0	0	0	0.0905056	1	0.094301	1	0.0901508	1
ENSDARG00000042563	mis18bp1	protein_coding	14.311	150	16.8604	175	17.1953	194	14.7685	161	11.8269	117	11.7154	136	15.0239	166	16.0312	170	12.0802	134
ENSDARG00000042566	RPS7	protein_coding	2591.44	27162	2519.53	26151	2721.46	30704	2887.24	31475.5	2600.96	25730.5	2807.13	32587	2731.78	30183.5	2703.05	28664	2583	28652
ENSDARG00000042571	RNASEH1	protein_coding	26.0461	273	30.0598	312	33.5042	378	25.5926	279	25.3217	250.5	26.7903	311	28.7808	318	24.2354	257	21.4559	238
ENSDARG00000042577	BATF3	protein_coding	1.52651	16	0.770763	8	0.886354	10	1.10076	12	1.92061	19	1.11985	13	0.543034	6	0.471505	5	0.540905	6
ENSDARG00000042590	RBM19	protein_coding	18.0319	189	14.4518	150	18.5248	209	11.3745	124	12.8377	127	12.2322	142	12.8518	142	13.5794	144	10.4575	116
ENSDARG00000042608	ICA1	protein_coding	0.190814	2	0.192691	2	0.443177	5	0.458649	5	0.303254	3	0.430713	5	0.181011	2	0.282903	3	0	0
ENSDARG00000042613	crp3	protein_coding	0.095407	1	0.0481727	0.5	0.317315	3.58	0.343986	3.75	0.252711	2.5	0.193821	2.25	0.226264	2.5	0.141452	1.5	0.360603	4
ENSDARG00000042616	sema3h	protein_coding	0	0	0.0963454	1	0	0	0	0	0.101085	1	0.0861426	1	0	0	0	0	0	0
ENSDARG00000042620	gstr	protein_coding	48.0851	504	49.8106	517	55.8846	630.5	44.6724	487	44.6794	442	51.8578	602	49.8233	550.5	52.5728	557.5	38.8099	430.5
ENSDARG00000042621	CRYAB	protein_coding	0	0	0	0	0	0	0	0	0	0	0	0	0	0	0	0	0	0
ENSDARG00000042623	acbd3	protein_coding	23.9472	251	28.6627	297.5	31.0224	350	23.5287	256.5	25.069	248	24.8521	288.5	28.9165	319.5	24.6126	261	25.4676	282.5
ENSDARG00000042627	NHSL1	protein_coding	3.91169	41	2.89036	30	2.92497	33	1.74286	19	3.84121	38	2.67042	31	2.80567	31	2.92333	31	3.33558	37
ENSDARG00000042630	HEBP2	protein_coding	21.4666	225	28.2292	293	25.7929	291	29.9039	326	29.1376	288.25	32.3035	375	34.9352	386	30.082	319	31.0119	344
ENSDARG00000042637	TERT	protein_coding	6.98856	73.25	7.12956	74	6.47039	73	5.8707	64	6.16616	61	6.11612	71	4.52528	50	6.60107	70	4.05679	45
ENSDARG00000042641	CYP51A1	protein_coding	8.58663	90	13.8737	144	16.7521	189	13.0256	142	11.7258	116	14.2135	165	12.4898	138	14.4281	153	15.5059	172
ENSDARG00000042642	WTAP	protein_coding	75.8008	794.5	88.9268	923	89.2559	1007	84.2537	918.5	64.8963	642	79.5527	923.5	79.1019	874	82.8435	878.5	75.8168	841
ENSDARG00000042643	FUT9	protein_coding	0	0	0	0	0	0	0	0	0	0	0	0	0	0	0	0	0	0
ENSDARG00000042644	SOD2	protein_coding	6.53538	68.5	7.61128	79	7.79992	88	11.8331	129	6.36833	63	10.6817	124	9.23157	102	11.9762	127	10.187	113
ENSDARG00000042646	zgc:77784	protein_coding	3.72087	39	2.60132	27	2.21589	25	2.01805	22	1.71844	17	2.8427	33	2.62466	29	3.39484	36	2.25377	25
ENSDARG00000042652	RREB1	protein_coding	10.9718	115	7.51494	78	8.42036	95	6.05416	66	12.585	124.5	9.04497	105	5.61135	62	7.26118	77	6.58101	73
ENSDARG00000042656	NRN1	protein_coding	1.04948	11	0.674418	7	0.886354	10	0.733838	8	0.909761	9	0.516855	6	0.452528	5	0.094301	1	0.631056	7
ENSDARG00000042658	ACAD8	protein_coding	21.1326	221.5	14.5481	151	16.176	182.5	15.961	174	13.6464	135	14.9027	173	15.929	176	14.711	156	12.9817	144
ENSDARG00000042659	THYN1	protein_coding	23.8994	250.5	28.0365	291	29.8701	337	29.7204	324	23.2494	230	26.8765	312	28.1472	311	28.9033	306.5	22.6278	251
ENSDARG00000042660	fam32a	protein_coding	90.732	951	128.043	1329	143.589	1620	135.301	1475	120.139	1188.5	126.5	1468.5	136.573	1509	123.864	1313.5	171.827	1906
ENSDARG00000042661	gfus.3	protein_coding	0.095407	1	0	0	0	0	0	0	0	0	0	0	0	0	0	0	0	0
ENSDARG00000042663	si:dkeyp-70f9.7	protein_coding	0	0	0	0	0	0	0	0	0	0	0	0	0	0	0	0	0	0
ENSDARG00000042667	klf2a	protein_coding	6.20145	65	5.29899	55	5.40676	61	5.8707	64	5.2564	52	4.13484	48	5.24933	58	5.28086	56	5.8598	65
ENSDARG00000042670	EPS15L1	protein_coding	23.8517	250	14.0664	146	11.5226	130	12.8422	140	15.6681	155	15.1611	176	12.7613	141	15.8426	168	10.0067	111
ENSDARG00000042671	ODR4	protein_coding	4.57953	48	3.66112	38	4.43177	50	4.67821	51	4.5488	45	5.34084	62	2.98669	33	5.65806	60	2.70452	30
ENSDARG00000042677	CADM1	protein_coding	0	0	0.0963454	1	0	0	0.0917297	1	0	0	0.0861426	1	0	0	0.094301	1	0	0
ENSDARG00000042683	si:dkey-15j16.3	protein_coding	0	0	0.192691	2	0.620448	7	0.0917297	1	0.202169	2	0.0861426	1	0.271517	3	0.094301	1	0.270452	3
ENSDARG00000042684	SERPINC1	protein_coding	15.6467	164	31.0714	322.5	37.2269	420	40.2693	439	26.0798	258	37.6443	437	39.3247	434.5	38.6634	410	48.2307	535
ENSDARG00000042688	bora	protein_coding	10.6856	112	12.9103	134	15.1123	170.5	11.0993	121	9.40086	93	10.854	126	11.5395	127.5	11.9762	127	8.65448	96
ENSDARG00000042689	ZBTB37	protein_coding	0.286221	3	0.0963454	1	0.354542	4	0.0917297	1	0.505423	5	0.0861426	1	0.181011	2	0.282903	3	0.0901508	1
ENSDARG00000042690	S1PR1	protein_coding	40.548	425	47.691	495	40.4178	456	44.3054	483	33.7622	334	39.5394	459	40.5465	448	46.9619	498	34.1671	379
ENSDARG00000042698	si:dkey-15j16.6	protein_coding	2.95762	31	3.27574	34	5.05222	57	1.00903	11	1.21301	12	1.63671	19	1.71961	19	1.50882	16	4.14694	46
ENSDARG00000042703	PARP6	protein_coding	0	0	0.0963454	1	0.0886354	1	0.183459	2	0	0	0	0	0	0	0.094301	1	0.0901508	1
ENSDARG00000042707	GJB6	protein_coding	54.7159	573.5	67.9235	705	67.1413	757.5	66.7792	728	69.2934	685.5	72.2521	838.75	73.4906	812	65.7278	697	70.2725	779.5
ENSDARG00000042708	tuba5	protein_coding	376.85	3949.92	562.922	5842.75	473.328	5340.17	504.024	5494.67	357.106	3532.75	439.262	5099.25	497.623	5498.25	536.196	5686	461.174	5115.58
ENSDARG00000042717	ADIPOR1	protein_coding	37.0179	388	37.1893	386	43.1654	487	38.2513	417	41.3436	409	37.0413	430	44.574	492.5	36.023	382	46.7883	519
ENSDARG00000042722	blnk	protein_coding	0.381628	4	0.578072	6	0.531813	6	0.366919	4	0.202169	2	0.172285	2	0.181011	2	0.565806	6	0.270452	3
ENSDARG00000042723	GFRA2	protein_coding	0	0	0	0	0	0	0	0	0	0	0	0	0.0905056	1	0	0	0	0
ENSDARG00000042724	SUPT5H	protein_coding	54.382	570	50.0996	520	47.0211	530.5	41.0949	448	45.387	449	42.296	491	43.2617	478	46.2075	490	37.4126	415
ENSDARG00000042725	CEBPB	protein_coding	25.8553	271	22.2558	231	21.9816	248	23.2535	253.5	34.3687	340	25.7566	299	26.2014	289.5	26.7815	284	33.2656	369
ENSDARG00000042726	GRB7	protein_coding	0	0	0	0	0	0	0	0	0.101085	1	0.0861426	1	0	0	0	0	0.0901508	1
ENSDARG00000042727	EXO5	protein_coding	4.96116	52	2.45681	25.5	3.0136	34	3.394	37	4.95314	49	2.49813	29	2.08163	23	3.58344	38	2.52422	28
ENSDARG00000042728	PLAA	protein_coding	19.7492	207	25.7242	267	19.8543	224	19.5384	213	19.105	189	21.6218	251	20.6353	228	21.6892	230	17.7597	197
ENSDARG00000042732	peds1	protein_coding	19.2722	202	27.5548	286	29.2497	330	28.4665	310.33	21.9859	217.5	24.4214	283.5	25.1606	278	24.9426	264.5	31.7331	352
ENSDARG00000042737	SLC52A3	protein_coding	0.190814	2	0.481727	5	0.797719	9	0.733838	8	0.303254	3	0.34457	4	0.181011	2	0.754408	8	1.08181	12
ENSDARG00000042742	STX6	protein_coding	18.3658	192.5	30.0116	311.5	22.8458	257.75	29.3994	320.5	17.8414	176.5	22.3109	259	24.1197	266.5	29.7991	316	28.6905	318.25
ENSDARG00000042747	COASY	protein_coding	8.68204	91	9.73088	101	7.0022	79	6.74213	73.5	7.73297	76.5	8.18354	95	6.24489	69	8.20419	87	6.67116	74
ENSDARG00000042751	RIOK3	protein_coding	15.1697	159	13.8737	144	16.5748	187	12.1083	132	14.8594	147	14.472	168	10.9512	121	12.8249	136	11.0885	123
ENSDARG00000042752	si:ch211-282j17.11	protein_coding	0	0	0	0	0.177271	2	0	0	0	0	0	0	0.0452528	0.5	0	0	0	0
ENSDARG00000042753	cts12	protein_coding	0	0	0	0	0	0	0.0917297	1	0	0	0.258428	3	0.271517	3	0.188602	2	0.180302	2
ENSDARG00000042759	cnstb	protein_coding	0.477035	5	0.674418	7	0.797719	9	0.366919	4	0.606507	6	0.258428	3	0.543034	6	0.565806	6	0.901508	10
ENSDARG00000042777	ndufa11	protein_coding	81.8115	857.5	92.4434	959.5	102.773	1159.5	108.608	1184	97.496	964.5	98.2887	1141	109.331	1208	91.2834	968	101.915	1130.5
ENSDARG00000042780	APOB	protein_coding	30.5302	320	53.6644	557	43.9632	496	50.7265	553	61.4089	607.5	55.7342	647	51.8597	573	40.0779	425	72.2559	801.5
ENSDARG00000042784	GDF7	protein_coding	0.763256	8	0.674418	7	0.265906	3	0.458649	5	0.101085	1	0.0861426	1	0.181011	2	0.471505	5	0.0901508	1
ENSDARG00000042791	GIT2	protein_coding	2.28977	24	2.31229	24	2.48179	28	2.75189	30	1.11193	11	1.89514	22	1.97574	21.83	3.39484	36	1.89317	21
ENSDARG00000042793	TPP1	protein_coding	14.311	150	18.7873	195	16.6635	188	14.6768	160	18.3974	182	18.2622	212	16.291	180	20.6519	219	18.8415	209
ENSDARG00000042796	YY1	protein_coding	64.2089	673	78.955	819.5	77.3344	872.5	73.4755	801	57.7193	571	66.5021	772	75.0292	829	85.4368	906	75.5013	837.5
ENSDARG00000042799	atpaf1	protein_coding	22.039	231	26.8804	279	30.3133	342	26.7851	292	22.0364	218	24.9383	289.5	23.984	265	25.0841	266	21.9968	244
ENSDARG00000042807	SLC16A4	protein_coding	1.81273	19	2.60132	27	2.30452	26	1.74286	19	1.61735	16	2.67042	31	2.17213	24	2.64043	28	2.52422	28
ENSDARG00000042810	or64d1	protein_coding	0.238517	2.5	0.192691	2	0.354542	4	0.275189	3	0.303254	3	0.0861426	1	1.08607	12	0.282903	3	0.270452	3
ENSDARG00000042811	fgf1b	protein_coding	1.3357	14	1.25249	13	1.15226	13	0.825567	9	1.06139	10.5	0.861426	10	1.6291	18	1.50882	16	1.17196	13
ENSDARG00000042815	alkal2b	protein_coding	0.667849	7	0.289036	3	0.177271	2	0.275189	3	0.404338	4	0.516855	6	0.271517	3	0.188602	2	0.0901508	1
ENSDARG00000042816	MMP9	protein_coding	4.00709	42	1.34884	14	1.32953	15	3.30227	36	3.53796	35	3.61799	42	1.08607	12	2.64043	28	2.16362	24
ENSDARG00000042821	AGPS	protein_coding	5.00887	52.5	5.78072	60	8.06582	91	4.86167	53	4.85206	48	4.47941	52	3.89174	43	4.52645	48	3.78633	42
ENSDARG00000042823	SPCS2	protein_coding	73.4634	770	82.3753	855	97.4103	1099	84.1161	917	68.8386	681	77.5714	900.5	89.6006	990	77.6098	823	78.341	869
ENSDARG00000042824	NFE2L2	protein_coding	25.9984	272.5	14.6927	152.5	14.4919	163.5	18.0405	196.67	21.4805	212.5	20.0996	233.33	21.42	236.67	21.1234	224	24.0856	267.17
ENSDARG00000042825	rnf169	protein_coding	6.10605	64	5.1063	53	6.20448	70	6.05416	66	5.15531	51	5.34084	62	6.15438	68	5.56376	59	6.76131	75
ENSDARG00000042826	EGR2	protein_coding	2.95762	31	3.46843	36	2.7477	31	1.92632	21	3.43687	34	1.98128	23	2.80567	31	2.54613	27	2.70452	30
ENSDARG00000042827	ADO	protein_coding	9.73151	102	8.73563	90.67	10.5627	119.17	9.86094	107.5	9.23205	91.33	10.5955	123	8.67315	95.83	7.46581	79.17	7.73764	85.83
ENSDARG00000042829	si:dkey-30j22.1	protein_coding	0	0	0	0	0	0	0.0917297	1	0.404338	4	0	0	0.0905056	1	0.094301	1	0.180302	2
ENSDARG00000042833	RFFL	protein_coding	2.7668	29	2.02325	21	2.43747	27.5	2.01805	22	2.22386	22	2.28278	26.5	2.08163	23	2.64043	28	2.11854	23.5
ENSDARG00000042835	tfdp2	protein_coding	62.8732	659	56.6511	588	51.5858	582	52.7446	575	55.9503	553.5	52.9777	615	56.1135	620	51.4884	546	50.6647	562
ENSDARG00000042837	atp1b3b	protein_coding	53.1417	557	51.2557	532	44.3842	500.75	48.3416	527	44.9826	445	44.8803	521	35.8402	396	47.1505	500	25.0619	278
ENSDARG00000042839	DPH6	protein_coding	15.599	163.5	8.76743	91	7.71128	87	6.42108	70	13.141	130	9.56182	111	4.97781	55	7.16688	76	4.14694	46
ENSDARG00000042840	EML1	protein_coding	7.72797	81	9.82723	102	8.15446	92	10.6406	116	7.177	71	7.58055	88	6.87843	76	8.6757	92	9.51091	105.5
ENSDARG00000042845	oxt	protein_coding	0.095407	1	0	0	0	0	0	0	0	0	0.0861426	1	0.0905056	1	0.094301	1	0	0
ENSDARG00000042846	DISP2	protein_coding	0	0	0	0	0	0	0	0	0.101085	1	0.0861426	1	0	0	0	0	0	0
ENSDARG00000042848	pcmtl	protein_coding	9.01596	94.5	5.20265	54	5.22949	59	7.52184	82	9.19869	91	9.47568	110	6.78792	75	6.41247	68	3.56096	39.5
ENSDARG00000042850	nphs2	protein_coding	0.095407	1	0.481727	5	0.265906	3	0.366919	4	0.101085	1	0.258428	3	0.271517	3	0.377204	4	0.0901508	1
ENSDARG00000042851	SRP9	protein_coding	72.9386	764.5	75.1494	780	87.4388	986.5	79.6672	868.5	71.3151	705.5	81.7493	949	84.125	929.5	76.6668	813	72.1657	800.5
ENSDARG00000042853	IVD	protein_coding	44.8413	470	41.9102	435	45.2927	511	42.5167	463.5	39.5746	391.5	42.2099	490	39.5962	437.5	41.1624	436.5	29.1638	323.5
ENSDARG00000042854	EPHX1	protein_coding	5.24738	55	6.26245	65	7.79992	88	6.23762	68	3.84121	38	4.91013	57	8.77904	97	6.78968	72	8.92493	99
ENSDARG00000042856	itpka	protein_coding	3.62547	38	4.2392	44	4.16586	47	3.11881	34	3.74013	37	4.60863	53.5	3.2582	36	4.71505	50	3.60603	40
ENSDARG00000042857	si:ch211-246m6.4	protein_coding	0.381628	4	0.192691	2	0.177271	2	0.0917297	1	0.404338	4	0.0861426	1	0.271517	3	0.188602	2	0	0
ENSDARG00000042859	SLC5A6	protein_coding	0.286221	3	0.481727	5	0.265906	3	0.642108	7	0.505423	5	0.34457	4	0.271517	3	0.282903	3	0.360603	4
ENSDARG00000042861	ltk	protein_coding	0	0	0.0963454	1	0	0	0	0	0.101085	1	0	0	0	0	0.094301	1	0	0
ENSDARG00000042864	RPL7L1	protein_coding	151.22	1585	178.432	1852	208.116	2348	154.977	1689.5	143.136	1416	157.296	1826	155.76	1721	169.93	1802	139.553	1548
ENSDARG00000042866	GJB3	protein_coding	4.00709	42	6.21428	64.5	6.80986	76.83	6.91	75.33	5.99735	59.33	8.22661	95.5	7.64772	84.5	5.13941	54.5	6.85146	76
ENSDARG00000042872	zdhhc8a	protein_coding	0	0	0	0	0	0	0	0	0	0	0	0	0	0	0	0	0	0
ENSDARG00000042873	SLC25A27	protein_coding	6.29686	66	4.2392	44	4.96358	56	3.94438	43	4.75097	47	4.82398	56	4.70629	52	5.84667	62	4.86814	54
ENSDARG00000042874	PHLDA2	protein_coding	33.2016	348	28.5182	296	26.0588	294	27.2437	297	32.5492	322	31.1836	362	27.6947	306	23.2216	246.25	22.9885	255
ENSDARG00000042876	ABRACL	protein_coding	179.461	1881	246.114	2554.5	250.75	2829	276.015	3009	242.906	2403	257.222	2986	287.536	3177	254.801	2702	331.62	3678.5
ENSDARG00000042877	HECA	protein_coding	3.53006	37	2.98671	31	3.10224	35	2.93535	32	1.92061	19	3.70413	43	3.98225	44	2.35753	25	3.24543	36
ENSDARG00000042880	si:ch211-222f23.6	protein_coding	0.190814	2	0	0	0	0	0	0	0.202169	2	0	0	0	0	0	0	0	0
ENSDARG00000042881	NTHL1	protein_coding	7.72797	81	4.91361	51	3.81132	43	4.58649	50	5.96399	59	3.70413	43	3.43921	38	5.28086	56	3.87648	43
ENSDARG00000042887	TNPO2	protein_coding	0.381628	4	0.867108	9	0.709083	8	0.642108	7	0.404338	4	0.602998	7	0.271517	3	0.471505	5	0.450754	5
ENSDARG00000042892	PAIP1	protein_coding	9.34988	98	10.6943	111	10.1044	114	10.2737	112	9.40086	93	9.21725	107	7.51197	83	9.90161	105	8.74463	97
ENSDARG00000042894	TYMS	protein_coding	79.1878	830	91.2391	947	89.8763	1014	86.7763	946	65.6039	649	80.5433	935	87.9715	972	93.8295	995	76.1774	845
ENSDARG00000042899	ELAPOR1	protein_coding	3.43465	36	1.83056	19	2.57043	29	2.10978	23	4.75097	47	3.18727	37	1.99112	22	3.11193	33	2.20869	24.5
ENSDARG00000042900	GTPBP1	protein_coding	7.44174	78	5.39534	56	6.69197	75.5	4.21957	46	4.34663	43	5.08241	59	4.7968	53	6.03527	64	3.78633	42
ENSDARG00000042902	afg1lb	protein_coding	1.62192	17	1.34884	14	1.15226	13	1.46768	16	3.23471	32	0.947568	11	1.71961	19	1.50882	16	1.26211	14
ENSDARG00000042904	foxo3b	protein_coding	7.15552	75	11.3688	118	8.42036	95	9.08124	99	10.9171	108	9.99254	116	8.32652	92	9.0529	96	10.9984	122
ENSDARG00000042905	RPL10A	protein_coding	2818.51	29542	2627	27266.5	2509.53	28313	2861.69	31197	3123.11	30896	2923.85	33942	2765.65	30557.8	2694.51	28573.5	3251.02	36062
ENSDARG00000042908	hsh2d	protein_coding	0.190814	2	0.289036	3	0.0886354	1	0.642108	7	0.101085	1	0.34457	4	0.271517	3	0.471505	5	0.901508	10
ENSDARG00000042920	sult3st3	protein_coding	0	0	0	0	0	0	0	0	0.101085	1	0	0	0	0	0	0	0	0
ENSDARG00000042922	GPR173	protein_coding	0	0	0	0	0	0	0	0	0	0	0	0	0.0905056	1	0	0	0	0
ENSDARG00000042925	mfng	protein_coding	2.00355	21	2.31229	24	1.32953	15	1.92632	21	2.42603	24	1.98128	23	1.6291	18	2.54613	27	1.71286	19
ENSDARG00000042927	MAPRE1	protein_coding	53.5233	561	87.5779	909	95.2831	1075	76.7778	837	56.0008	554	73.4796	853	81.274	898	83.7393	888	67.8835	753
ENSDARG00000042929	TMEM120B	protein_coding	2.48058	26	1.83056	19	2.92497	33	2.01805	22	2.32494	23	1.98128	23	0.995562	11	2.45183	26	1.62271	18
ENSDARG00000042933	BLOC1S6	protein_coding	18.3658	192.5	25.7242	267	25.7043	290	31.3257	341.5	23.6538	234	28.5563	331.5	28.0567	310	28.6675	304	27.4058	304
ENSDARG00000042934	CCN2	protein_coding	39.2123	411	30.3488	315	33.9474	383	28.8949	315	33.9644	336	31.0975	361	28.5998	316	24.5183	260	13.7029	152
ENSDARG00000042936	fam228a	protein_coding	0.095407	1	0.289036	3	0.443177	5	0.550378	6	0.606507	6	0.602998	7	0.362022	4	0.377204	4	0.811357	9
ENSDARG00000042937	si:ch211-197n1.2	protein_coding	1.24029	13	0.289036	3	1.15226	13	1.37595	15	0.909761	9	0.861426	10	0.724045	8	0.848709	9	0.991659	11
ENSDARG00000042940	NAB1	protein_coding	0.381628	4	1.0598	11	0.531813	6	0.825567	9	0.303254	3	0.689141	8	0.271517	3	0.565806	6	0.540905	6
ENSDARG00000042946	HOOK1	protein_coding	1.71733	18	1.92691	20	2.12725	24	2.10978	23	1.61735	16	2.23971	26	1.90062	21	1.60312	17	1.17196	13
ENSDARG00000042947	mstna	protein_coding	0	0	0	0	0	0	0	0	0	0	0	0	0	0	0	0	0	0
ENSDARG00000042948	DNAJC5	protein_coding	5.5336	58	8.67108	90	5.40676	61	8.71432	95	7.88459	78	8.0974	94	6.87843	76	8.01559	85	6.94161	77
ENSDARG00000042953	cyp2n13	protein_coding	0	0	0.192691	2	0.0886354	1	0.183459	2	0.202169	2	0.172285	2	0.0905056	1	0.094301	1	0	0
ENSDARG00000042954	slc17a9a	protein_coding	3.53006	37	1.39701	14.5	1.15226	13	0.917297	10	3.5885	35.5	1.89514	22	2.21739	24.5	1.41452	15	2.9299	32.5
ENSDARG00000042956	cyp2ad6	protein_coding	0.190814	2	0.0963454	1	0.0886354	1	0.183459	2	0	0	0.0861426	1	0.0905056	1	0	0	0.0901508	1
ENSDARG00000042961	NKAIN4	protein_coding	34.7758	364.5	29.7707	309	24.8179	280	29.2618	319	33.459	331	32.3896	376	30.8172	340.5	26.9229	285.5	33.6262	373
ENSDARG00000042962	DGCR2	protein_coding	26.6185	279	30.8305	320	30.2247	341	25.1339	274	25.6755	254	26.4458	307	26.6087	294	27.2059	288.5	29.299	325
ENSDARG00000042969	znf1035	protein_coding	19.6538	206	26.0614	270.5	26.7236	301.5	18.667	203.5	21.1267	209	20.5881	239	20.1828	223	25.2255	267.5	18.5711	206
ENSDARG00000042970	gng8	protein_coding	1.14488	12	1.25249	13	1.41817	16	1.28422	14	1.21301	12	1.03371	12	2.35315	26	1.13161	12	1.48749	16.5
ENSDARG00000042972	plp2a	protein_coding	0	0	0	0	0	0	0	0	0	0	0	0	0	0	0	0	0	0
ENSDARG00000042975	AUH	protein_coding	20.1309	211	19.7508	205	21.2725	240	21.0978	230	19.2061	190	21.1049	245	24.708	273	20.7462	220	18.1203	201
ENSDARG00000042977	NFIL3	protein_coding	19.7492	207	24.1827	251	22.1589	250	25.776	281	16.6789	165	24.6368	286	23.7125	262	23.7639	252	18.7514	208
ENSDARG00000042978	cyp2p6	protein_coding	1.86044	19.5	1.73422	18	1.92782	21.75	1.46768	16	2.42603	24	1.55057	18	2.12688	23.5	1.65027	17.5	1.26211	14
ENSDARG00000042980	cyp2p7	protein_coding	1.88429	19.75	1.76601	18.33	1.41462	15.96	1.51354	16.5	1.76494	17.46	1.14139	13.25	1.93048	21.33	1.75211	18.58	2.0356	22.58
ENSDARG00000042982	cyp2p8	protein_coding	0.361592	3.79	0.325647	3.38	0.57613	6.5	0.160527	1.75	0.315384	3.12	0.129214	1.5	0.151144	1.67	0.199918	2.12	0.28127	3.12
ENSDARG00000042983	HAS1	protein_coding	0	0	0	0	0	0	0	0	0	0	0.0861426	1	0	0	0	0	0	0
ENSDARG00000042984	fpr1	protein_coding	0.858663	9	1.0598	11	0.886354	10	1.19249	13	0.707592	7	0.861426	10	1.35758	15	0.565806	6	1.08181	12
ENSDARG00000042988	slc24a2	protein_coding	0.095407	1	0.578072	6	0.443177	5	0.458649	5	0	0	0.430713	5	0.271517	3	0.188602	2	0.180302	2
ENSDARG00000042989	si:dkeyp-84f3.5	protein_coding	15.7899	165.5	17.4385	181	16.9294	191	16.0527	175	11.5236	114	14.3858	167	15.2502	168.5	15.1825	161	10.4575	116
ENSDARG00000042990	cyp2p10	protein_coding	5.42198	56.83	2.44043	25.33	4.4167	49.83	2.72896	29.75	4.10201	40.58	2.6127	30.33	4.0275	44.5	3.26942	34.67	1.90849	21.17
ENSDARG00000042992	CRYGS	protein_coding	0.286221	3	0.385381	4	0.177271	2	0.183459	2	0.404338	4	0.258428	3	0.181011	2	0	0	0.0901508	1
ENSDARG00000042993	prss1	protein_coding	0.286221	3	0.770763	8	0.531813	6	1.00903	11	0.606507	6	1.46442	17	0.543034	6	1.03731	11	0.721206	8
ENSDARG00000042995	SPTLC1	protein_coding	16.41	172	18.691	194	16.4862	186	18.988	207	16.9822	168	18.6068	216	18.6442	206	16.7856	178	17.2188	191
ENSDARG00000043002	vmo1a	protein_coding	0	0	0	0	0	0	0	0	0	0	0.258428	3	0	0	0	0	0	0
ENSDARG00000043003	PCYT2	protein_coding	12.0213	126	16.6196	172.5	16.5748	187	16.7407	182.5	10.3106	102	15.3764	178.5	13.6663	151	17.7286	188	14.7847	164
ENSDARG00000043004	si:dkeyp-117h8.4	protein_coding	10.304	108	12.1395	126	12.409	140	12.0166	131	8.18785	81	11.3708	132	11.5847	128	11.6933	124	10.5476	117
ENSDARG00000043006	gnav1	protein_coding	4.57953	48	3.1794	33	2.7477	31	2.56843	28	2.6282	26	2.49813	29	2.71517	30	3.30054	35	1.98332	22
ENSDARG00000043009	FAM43A	protein_coding	8.49122	89	10.7907	112	10.459	118	11.8331	129	10.3106	102	9.82025	114	12.4898	138	13.768	146	14.1537	157
ENSDARG00000043010	camk2d1	protein_coding	18.175	190.5	22.7375	236	21.9373	247.5	21.8775	238.5	20.6212	204	20.545	238.5	20.9068	231	20.8877	221.5	24.9718	277
ENSDARG00000043011	CHST14	protein_coding	4.38872	46	5.39534	56	6.82493	77	5.68724	62	6.36833	63	5.85769	68	4.43478	49	3.58344	38	4.59769	51
ENSDARG00000043012	NAPG	protein_coding	0	0	0.0963454	1	0.0886354	1	0.275189	3	0.303254	3	0.0861426	1	0.181011	2	0.188602	2	0.180302	2
ENSDARG00000043019	EXOC1	protein_coding	23.1839	243	19.6545	204	22.4248	253	23.1159	252	17.1844	170	22.2248	258	21.9024	242	19.8032	210	18.3908	204
ENSDARG00000043021	SLC26A11	protein_coding	6.01064	63	5.00996	52	5.93857	67	7.43011	81	5.55965	55	6.97755	81	6.24489	69	5.46946	58	6.0401	67
ENSDARG00000043026	ttbk2b	protein_coding	3.62547	38	5.97341	62	5.14085	58	4.21957	46	4.34663	43	4.30713	50	4.43478	49	5.37516	57	4.32724	48
ENSDARG00000043031	INTS10	protein_coding	15.7422	165	15.2226	158	18.1259	204.5	15.0437	164	11.5236	114	14.1274	164	13.1233	145	16.0783	170.5	12.8014	142
ENSDARG00000043035	CAPN3	protein_coding	2.7668	29	1.44518	15	1.94998	22	3.394	37	2.42603	24	1.98128	23	1.81011	20	2.26323	24	0	0
ENSDARG00000043046	FBXL5	protein_coding	50.4703	529	17.0531	177	18.0816	204	15.5023	169	32.246	319	27.1349	315	12.6708	140	18.0115	191	13.7029	152
ENSDARG00000043055	MFSD14A	protein_coding	21.3712	224	23.7491	246.5	21.1839	239	20.685	225.5	21.6321	214	21.3634	248	18.3726	203	21.5006	228	17.94	199
ENSDARG00000043066	nog2	protein_coding	6.39227	67	2.98671	31	3.76701	42.5	5.41205	59	5.2564	52	4.60863	53.5	3.89174	43	3.58344	38	2.88483	32
ENSDARG00000043074	grp	protein_coding	4.86576	51	10.309	107	8.509	96	13.4843	147	8.79435	87	12.4907	145	14.4809	160	11.2218	119	12.531	139
ENSDARG00000043077	NISCH	protein_coding	8.68204	91	6.26245	65	5.93857	67	5.59551	61	7.37917	73	7.14983	83	6.33539	70	4.99796	53	4.14694	46
ENSDARG00000043079	MMP23B	protein_coding	0.477035	5	0.963454	10	0.620448	7	0.550378	6	0.404338	4	0.34457	4	0.724045	8	0.471505	5	0.450754	5
ENSDARG00000043081	CTSZ	protein_coding	19.9401	209	27.2657	283	28.9838	327	29.537	322	16.6789	165	25.369	294.5	27.4232	303	27.4416	291	28.9384	321
ENSDARG00000043084	ABHD17A	protein_coding	0.286221	3	0.481727	5	0.443177	5	0.642108	7	0.505423	5	0.172285	2	0.271517	3	0.471505	5	0.540905	6
ENSDARG00000043085	ALOX5	protein_coding	0.333924	3.5	0	0	0	0	0	0	0.252711	2.5	0	0	0	0	0.094301	1	0	0
ENSDARG00000043089	alox5b.2	protein_coding	0.429331	4.5	0	0	0	0	0	0	0	0	0	0	0	0	0	0	0	0
ENSDARG00000043093	MPEG1	protein_coding	0.190814	2	0	0	0.0886354	1	0.0458649	0.5	0.505423	5	0.129214	1.5	0	0	0.141452	1.5	0	0
ENSDARG00000043094	GNAS	protein_coding	2.19436	23	2.60132	27	2.83633	32	2.01805	22	3.9423	39	2.32585	27	1.90062	21	1.32021	14	1.80302	20
ENSDARG00000043095	KCTD6	protein_coding	0.381628	4	0.192691	2	0.0886354	1	0.183459	2	0.101085	1	0.34457	4	0.362022	4	0.282903	3	0.360603	4
ENSDARG00000043102	LXN	protein_coding	6.05834	63.5	7.24999	75.25	7.7556	87.5	7.61357	83	6.19143	61.25	6.91294	80.25	9.18632	101.5	7.35548	78	8.29387	92
ENSDARG00000043105	QTRT1	protein_coding	14.9789	157	14.2591	148	11.2567	127	9.81508	107	9.50195	94	11.8015	137	12.4898	138	8.20419	87	5.40905	60
ENSDARG00000043126	blf	protein_coding	15.8376	166	11.7541	122	14.0044	158	8.07221	88	15.6681	155	8.52811	99	8.41702	93	9.00575	95.5	9.96166	110.5
ENSDARG00000043128	cldne	protein_coding	192.34	2016	171.302	1778	188.705	2129	189.376	2064.5	230.877	2284	202.737	2353.5	230.473	2546.5	204.539	2169	262.925	2916.5
ENSDARG00000043130	notch2	protein_coding	13.5478	142	13.5847	141	15.5998	176	11.7414	128	14.6067	144.5	12.8352	149	10.6797	118	12.6363	134	13.0719	145
ENSDARG00000043131		protein_coding	0.095407	1	0.481727	5	0.206521	2.33	0.275189	3	0.101085	1	0.0861426	1	0.294143	3.25	0.148996	1.58	0.473292	5.25
ENSDARG00000043133	cldnf	protein_coding	12.069	126.5	11.0315	114.5	11.0794	125	13.0256	142	14.8594	147	14.5434	168.83	13.6663	151	12.7618	135.33	14.1987	157.5
ENSDARG00000043134	cux1b	protein_coding	12.2121	128	14.3555	149	10.3703	117	11.3745	124	11.4226	113	10.9401	127	11.1322	123	11.3633	120.5	11.1787	124
ENSDARG00000043135	POMC	protein_coding	0.095407	1	0.289036	3	0.177271	2	0.183459	2	0.101085	1	0.258428	3	0.181011	2	0.094301	1	0.180302	2
ENSDARG00000043137	cdca8	protein_coding	92.4494	969	77.8471	808	91.7377	1035	80.3094	875.5	71.6689	709	74.2549	862	84.8038	937	83.3621	884	73.3827	814
ENSDARG00000043141	si:ch211-132f19.7	protein_coding	0	0	0.289036	3	0.265906	3	0.183459	2	0.101085	1	0.430713	5	0.181011	2	0.282903	3	0.270452	3
ENSDARG00000043142	or41a2	protein_coding	0	0	0	0	0.0886354	1	0.183459	2	0	0	0	0	0	0	0	0	0.0901508	1
ENSDARG00000043148	SLC1A3	protein_coding	0	0	0.0963454	1	0.0886354	1	0.275189	3	0.202169	2	0.172285	2	0.452528	5	0.188602	2	0.180302	2
ENSDARG00000043154	UCP2	protein_coding	130.421	1367	167.448	1738	208.16	2348.5	218.729	2384.5	152.84	1512	191.667	2225	234.862	2595	191.148	2027	275.501	3056
ENSDARG00000043157	DNAJB13	protein_coding	0.286221	3	0.578072	6	0.531813	6	0.642108	7	0.202169	2	0.172285	2	0.633539	7	0.188602	2	0.450754	5
ENSDARG00000043168	cela1.5	protein_coding	0	0	0	0	0	0	0.0458649	0.5	0	0	0	0	0	0	0	0	0	0
ENSDARG00000043171	cela1.4	protein_coding	0	0	0	0	0	0	0	0	0	0	0	0	0	0	0	0	0	0
ENSDARG00000043173	cela1.3	protein_coding	0	0	0	0	0	0	0	0	0	0	0	0	0	0	0	0	0	0
ENSDARG00000043175	CELA1	protein_coding	0	0	0	0	0	0	0	0	0	0	0	0	0	0	0	0	0	0
ENSDARG00000043177	LSM1	protein_coding	18.3181	192	27.073	281	29.2497	330	28.7114	313	21.0256	208	26.6181	309	32.401	358	30.4121	322.5	30.0202	333
ENSDARG00000043179	BAG4	protein_coding	17.1733	180	18.2093	189	16.9294	191	15.3189	167	15.0616	149	15.1611	176	14.1189	156	15.2768	162	14.6946	163
ENSDARG00000043180	GPD1	protein_coding	47.2265	495	50.0032	519	55.2642	623.5	63.5687	693	53.2715	527	64.0039	743	62.7204	693	61.6729	654	62.6548	695
ENSDARG00000043182	hhla2a.1	protein_coding	44.7459	469	21.6777	225	24.4634	276	22.0151	240	37.5024	371	27.5656	320	23.803	263	19.426	206	19.2923	214
ENSDARG00000043185	MLLT1	protein_coding	11.3534	119	18.4983	192	14.5362	164	13.576	148	9.29978	92	14.2997	166	15.6575	173	12.542	133	11.7196	130
ENSDARG00000043196	rnasel2	protein_coding	0	0	0.192691	2	0.265906	3	0.183459	2	0.101085	1	0.258428	3	0.362022	4	0.377204	4	0.360603	4
ENSDARG00000043198	si:rp71-1i20.2	protein_coding	0	0	0.192691	2	0	0	0.0917297	1	0	0	0	0	0.271517	3	0	0	0.450754	5
ENSDARG00000043209	NSUN5	protein_coding	13.4524	141	21.0033	218	23.0452	260	19.1715	209	15.2638	151	16.1948	188	19.0967	211	19.8975	211	17.1286	190
ENSDARG00000043210	NFIC	protein_coding	0	0	0	0	0.177271	2	0.275189	3	0.101085	1	0	0	0	0	0.094301	1	0	0
ENSDARG00000043211	RIPK4	protein_coding	4.77035	50	4.72092	49	3.27951	37	4.21957	46	5.76182	57	4.73784	55	3.1677	35	4.80935	51	3.87648	43
ENSDARG00000043213	ADAM17	protein_coding	16.2192	170	17.6312	183	16.4862	186	13.8053	150.5	13.3937	132.5	12.663	147	14.2999	158	14.9939	159	14.1987	157.5
ENSDARG00000043220	KCNH5	protein_coding	0	0	0	0	0	0	0	0	0.101085	1	0.0861426	1	0	0	0	0	0	0
ENSDARG00000043226	nfixa	protein_coding	0	0	0	0	0	0	0	0	0.101085	1	0	0	0	0	0.094301	1	0	0
ENSDARG00000043232	si:ch211-170h2.3	processed_transcript	0.095407	1	0.0963454	1	0	0	0	0	0	0	0	0	0	0	0	0	0	0
ENSDARG00000043236	CCNA1	protein_coding	0.095407	1	0.385381	4	0.487495	5.5	0.275189	3	0.202169	2	0.172285	2	0.226264	2.5	0.565806	6	0.180302	2
ENSDARG00000043238	atg16l2	protein_coding	0	0	0	0	0	0	0	0	0	0	0	0	0	0	0	0	0	0
ENSDARG00000043241	ARRB1	protein_coding	0.763256	8	0.192691	2	0.265906	3	0.0917297	1	0.101085	1	0.258428	3	0.452528	5	0.282903	3	0.270452	3
ENSDARG00000043242	si:dkey-222f2.1	protein_coding	19.463	204	16.4751	171	15.7771	178	15.7775	172	15.0616	149	15.5918	181	17.3771	192	15.3711	163	16.3173	181
ENSDARG00000043243	PRKCH	protein_coding	2.28977	24	1.83056	19	1.94998	22	1.00903	11	3.13362	31	2.15356	25	2.35315	26	2.54613	27	2.52422	28
ENSDARG00000043247	GTF3C3	protein_coding	6.8216	71.5	6.40697	66.5	5.53971	62.5	4.67821	51	3.89175	38.5	5.94384	69	5.74711	63.5	6.45962	68.5	4.91322	54.5
ENSDARG00000043249	irf1b	protein_coding	0.190814	2	0.0963454	1	0.265906	3	0.0917297	1	0.606507	6	0.301499	3.5	0.271517	3	0.188602	2	0.270452	3
ENSDARG00000043250	PPM1A	protein_coding	4.91346	51.5	7.12956	74	7.17947	81	5.77897	63	5.66073	56	6.11612	71	7.87399	87	7.07258	75	5.8598	65
ENSDARG00000043257	CKB	protein_coding	58.6276	614.5	70.9102	736	59.8289	675	77.6951	847	49.4303	489	66.8466	776	68.6033	758	68.0854	722	55.1723	612
ENSDARG00000043260	XYLB	protein_coding	0.572442	6	0.578072	6	0.177271	2	0.366919	4	0.101085	1	0.0861426	1	0.271517	3	0	0	0.0901508	1
ENSDARG00000043271	morc3b	protein_coding	0.477035	5	0.0963454	1	0.0886354	1	0	0	0	0	0.0861426	1	0	0	0.094301	1	0	0
ENSDARG00000043275	mgmt	protein_coding	14.6927	154	11.2724	117	12.3203	139	11.6497	127	13.9497	138	11.9738	139	13.0328	144	11.7876	125	13.5226	150
ENSDARG00000043279	aqp12	protein_coding	37.2087	390	47.0165	488	64.2607	725	62.7431	684	51.452	509	62.4534	725	70.3229	777	59.4097	630	66.6214	739
ENSDARG00000043281	STAP2	protein_coding	4.1025	43	2.89036	30	2.83633	32	2.01805	22	5.76182	57	4.47941	52	2.26264	25	3.39484	36	2.97498	33
ENSDARG00000043283	prrg1	protein_coding	14.1202	148	11.3688	118	13.118	148	14.3098	156	14.354	142	12.5768	146	11.4942	127	12.3534	131	10.4124	115.5
ENSDARG00000043285	zbtb21	protein_coding	0	0	0	0	0	0	0	0	0	0	0	0	0	0	0	0	0	0
ENSDARG00000043287	ATG101	protein_coding	21.7528	228	25.7242	267	20.8293	235	26.3264	287	24.6646	244	25.0675	291	26.1561	289	25.8385	274	22.8983	254
ENSDARG00000043288	IMPACT	protein_coding	10.304	108	9.68271	100.5	9.2624	104.5	11.4662	125	6.26724	62	9.51875	110.5	6.96893	77	7.77984	82.5	6.31056	70
ENSDARG00000043299	NMU	protein_coding	1.14488	12	0.674418	7	0.709083	8	0.917297	10	1.51627	15	0.861426	10	1.08607	12	0.660107	7	0.450754	5
ENSDARG00000043301	gtf3c6	protein_coding	6.29686	66	10.887	113	13.4726	152	9.08124	99	6.67158	66	8.87268	103	11.0417	122	10.656	113	8.65448	96
ENSDARG00000043304	nop2	protein_coding	61.9191	649	65.1776	676.5	78.9298	890.5	48.0205	523.5	50.9466	504	49.9627	580	50.6831	560	63.7475	676	40.2523	446.5
ENSDARG00000043307	SRD5A3	protein_coding	7.72797	81	10.0199	104	7.79992	88	8.89778	97	6.16616	61	6.54683	76	7.05944	78	8.10989	86	7.66282	85
ENSDARG00000043309	obscna	protein_coding	0	0	0	0	0.0886354	1	0	0	0	0	0	0	0.0905056	1	0	0	0.0901508	1
ENSDARG00000043313	ank2b	protein_coding	12.5937	132	14.1146	146.5	14.0487	158.5	13.9888	152.5	15.6681	155	11.9738	139	11.2227	124	12.7778	135.5	16.0919	178.5
ENSDARG00000043317	KIT	protein_coding	0.286221	3	0.770763	8	0	0	0.275189	3	0.707592	7	0.430713	5	0.543034	6	0	0	0.360603	4
ENSDARG00000043322	GSX2	protein_coding	19.463	204	22.1594	230	22.6907	256	22.7948	248.5	18.5996	184	20.2435	235	24.165	267	21.5949	229	23.6195	262
ENSDARG00000043323	LNX1	protein_coding	2.28977	24	1.44518	15	2.39316	27	1.83459	20	2.32494	23	1.55057	18	2.44365	27	1.88602	20	2.43407	27
ENSDARG00000043328	fip1l1a	protein_coding	0.763256	8	0.529899	5.5	0.354542	4	0.366919	4	0.303254	3	0.689141	8	0.452528	5	0.565806	6	0.360603	4
ENSDARG00000043332	PRKCZ	protein_coding	0	0	0.192691	2	0.0886354	1	0.0917297	1	0	0	0.172285	2	0.271517	3	0.282903	3	0.270452	3
ENSDARG00000043334	CCDC6	protein_coding	29.5762	310	31.4086	326	28.9395	326.5	25.1798	274.5	24.0581	238	27.4795	319	26.0656	288	30.5064	323.5	23.9801	266
ENSDARG00000043339	ABRAXAS1	protein_coding	14.9789	157	13.1993	137	14.6248	165	11.4662	125	10.4117	103	13.6105	158	11.4037	126	11.9762	127	8.56432	95
ENSDARG00000043341	NPY5R	protein_coding	0	0	0	0	0	0	0	0	0	0	0.0861426	1	0.0905056	1	0	0	0	0
ENSDARG00000043342	gpx3	protein_coding	1.24029	13	1.63787	17	1.01931	11.5	1.37595	15	1.11193	11	1.11985	13	1.71961	19	2.35753	25	1.26211	14
ENSDARG00000043357	TBL2	protein_coding	29.2899	307	33.2391	345	33.888	382.33	30.0873	328	26.8885	266	26.5319	308	27.4232	303	32.0624	340	24.9718	277
ENSDARG00000043359	RMND5B	protein_coding	36.3501	381	33.6245	349	32.7065	369	28.5279	311	29.921	296	30.7529	357	29.3238	324	30.9779	328.5	24.7915	275
ENSDARG00000043360	DPH3	protein_coding	1.71733	18	5.00996	52	7.09083	80	4.86167	53	2.83037	28	3.4457	40	5.52084	61	4.24355	45	2.88483	32
ENSDARG00000043361	NCK2	protein_coding	12.4983	131	12.2359	127	12.2317	138	12.2303	133.33	11.6247	115	10.9401	127	10.4081	115	10.2788	109	10.9984	122
ENSDARG00000043371	MDH2	protein_coding	180.605	1893	175.638	1823	170.269	1921	178.965	1951	150.919	1493	174.353	2024	151.461	1673.5	170.213	1805	119.901	1330
ENSDARG00000043388	atraid	protein_coding	3.62547	38	3.37209	35	3.10224	35	3.2564	35.5	2.42603	24	3.18727	37	4.7968	53	3.48914	37	4.50754	50
ENSDARG00000043394	si:dkey-71h2.2	protein_coding	0	0	0.0963454	1	0	0	0.0917297	1	0.202169	2	0.172285	2	0.0905056	1	0.094301	1	0.180302	2
ENSDARG00000043395	crip3	protein_coding	14.581	152.83	16.636	172.67	15.5998	176	25.1339	274	15.9714	158	20.8465	242	17.4223	192.5	20.2115	214.33	20.5995	228.5
ENSDARG00000043396	FNDC4	protein_coding	0	0	0	0	0	0	0	0	0	0	0	0	0	0	0	0	0	0
ENSDARG00000043398	nitr2a	protein_coding	0	0	0	0	0	0	0	0	0	0	0	0	0	0	0	0	0	0
ENSDARG00000043402	zgc:171480	protein_coding	60.5834	635	52.171	541.5	58.6766	662	50.7265	553	59.2861	586.5	56.4665	655.5	46.0221	508.5	45.3588	481	43.5428	483
ENSDARG00000043403	paox1	protein_coding	1.4311	15	2.02325	21	1.77271	20	1.5594	17	1.3141	13	1.37828	16	0.859803	9.5	0.94301	10	0.631056	7
ENSDARG00000043404	rpp21	protein_coding	9.82692	103	12.4286	129	15.068	170	11.6497	127	9.09761	90	12.2322	142	10.8607	120	10.656	113	10.0067	111
ENSDARG00000043406	SLC8A1	protein_coding	0.095407	1	0	0	0	0	0	0	0	0	0	0	0.271517	3	0	0	0.180302	2
ENSDARG00000043410	XKR6	protein_coding	0	0	0	0	0	0	0	0	0.101085	1	0.172285	2	0	0	0	0	0	0
ENSDARG00000043416	tnfaip2a	protein_coding	3.24384	34	4.14285	43	3.63405	41	4.03611	44	3.84121	38	4.39327	51	2.71517	30	3.96064	42	3.15528	35
ENSDARG00000043417	EIPR1	protein_coding	15.5199	162.67	23.701	246	20.918	236	21.3428	232.67	16.78	166	21.0188	244	21.5403	238	18.3887	195	21.4559	238
ENSDARG00000043431	b3gntl1	protein_coding	2.57599	27	2.02325	21	2.21589	25	3.02708	33	2.42603	24	2.8427	33	1.85537	20.5	2.16892	23	2.25377	25
ENSDARG00000043436	c1ql1	protein_coding	2.19436	23	3.75747	39	4.16586	47	4.86167	53	2.22386	22	3.27342	38	5.88287	65	4.14925	44	4.50754	50
ENSDARG00000043442	mala.2	protein_coding	107.285	1124.5	100.44	1042.5	94.8399	1070	99.5194	1084.92	125.572	1242.25	115.345	1339	114.105	1260.75	91.307	968.25	135.452	1502.5
ENSDARG00000043443	KCNJ13	protein_coding	0.286221	3	0.0963454	1	0.354542	4	0.275189	3	0.202169	2	0.258428	3	0.362022	4	0.094301	1	0.450754	5
ENSDARG00000043445	si:ch211-152f2.3	protein_coding	0	0	0	0	0	0	0	0	0	0	0	0	0	0	0	0	0	0
ENSDARG00000043446	EFHD1	protein_coding	22.2298	233	27.4584	285	32.6178	368	17.5204	191	21.8343	216	23.3446	271	18.1011	200	19.5203	207	14.1537	157
ENSDARG00000043447	gpr55a	protein_coding	0.190814	2	0.0963454	1	0.177271	2	0.0917297	1	0.202169	2	0.172285	2	0	0	0.282903	3	0.180302	2
ENSDARG00000043448	ITM2C	protein_coding	7.72797	81	7.61128	79	7.0022	79	8.25567	90	5.55965	55	7.66669	89	5.88287	65	6.69537	71	4.86814	54
ENSDARG00000043451	CAB39	protein_coding	0.477035	5	0.192691	2	0.886354	10	0.0917297	1	0.303254	3	0.34457	4	0	0	0.094301	1	0.631056	7
ENSDARG00000043453	RPS5	protein_coding	2829.77	29660	2619.63	27190	2776.86	31329	2839.4	30954	2835.83	28054	2856.83	33164	2608.28	28819	2766.79	29340	2481.94	27531
ENSDARG00000043457	GAPDH	protein_coding	738.211	7737.5	678.271	7040	555.168	6263.5	827.081	9016.5	672.667	6654.5	742.764	8622.5	671.28	7417	749.128	7944	573.134	6357.5
ENSDARG00000043460	nppcl	protein_coding	0.095407	1	0.0963454	1	0	0	0.458649	5	0.202169	2	0.258428	3	0.452528	5	0.094301	1	0.0901508	1
ENSDARG00000043465	ATP6V1B2	protein_coding	6.05834	63.5	9.68271	100.5	7.71128	87	6.51281	71	5.35748	53	7.02062	81.5	6.01862	66.5	7.11973	75.5	6.0401	67
ENSDARG00000043466	KCNK3	protein_coding	0	0	0	0	0	0	0	0	0	0	0	0	0	0	0	0	0	0
ENSDARG00000043467	NDUFB11	protein_coding	53.9526	565.5	60.264	625.5	63.0641	711.5	65.9537	719	53.0694	525	64.7792	752	57.4711	635	59.7397	633.5	57.2007	634.5
ENSDARG00000043468	SYTL3	protein_coding	0	0	0	0	0	0	0	0	0	0	0	0	0	0	0	0	0	0
ENSDARG00000043470	RSPH3	protein_coding	0.190814	2	0.0963454	1	0	0	0	0	0.303254	3	0.34457	4	0.0905056	1	0.188602	2	0	0
ENSDARG00000043474	atp2b3a	protein_coding	1.52651	16	1.15614	12	0.97499	11	0.733838	8	1.21301	12	1.29214	15	0.633539	7	1.13161	12	0.360603	4
ENSDARG00000043475	TAGAP	protein_coding	0.381628	4	0.192691	2	0	0	0.275189	3	0.101085	1	0.430713	5	0.181011	2	0	0	0	0
ENSDARG00000043479	opn8c	protein_coding	0.190814	2	0.192691	2	0.0886354	1	0.0917297	1	0.101085	1	0	0	0.0905056	1	0.471505	5	0	0
ENSDARG00000043480	RBBP8	protein_coding	6.7739	71	4.43189	46	4.60904	52	5.13686	56	5.66073	56	5.59927	65	3.1677	35	5.28086	56	3.69618	41
ENSDARG00000043482	B3GNT3	protein_coding	19.8447	208	31.4086	326	35.2175	397.33	28.3674	309.25	29.0113	287	30.6668	356	37.9219	419	33.4458	354.67	36.3912	403.67
ENSDARG00000043483	CRX	protein_coding	0.286221	3	0.674418	7	0.443177	5	0.642108	7	1.21301	12	0.34457	4	0.633539	7	0.471505	5	0.450754	5
ENSDARG00000043484	ube2d2	protein_coding	320.52	3359.5	311.533	3233.5	261.253	2947.5	261.751	2853.5	239.166	2366	258.901	3005.5	260.747	2881	262.911	2788	261.753	2903.5
ENSDARG00000043485	si:ch211-22i13.2	protein_coding	42.5515	446	45.2823	470	49.8131	562	49.9927	545	39.2208	388	47.0338	546	43.8952	485	44.9816	477	41.1989	457
ENSDARG00000043492	irf1a	protein_coding	0.477035	5	0.192691	2	0.0886354	1	0.275189	3	0.101085	1	0.0861426	1	0.543034	6	0.094301	1	0.991659	11
ENSDARG00000043493	cltca	protein_coding	56.5763	593	64.2142	666.5	51.5858	582	50.6807	552.5	54.3835	538	52.3747	608	53.3983	590	62.663	664.5	58.8685	653
ENSDARG00000043497	SCRN2	protein_coding	2.38517	25	1.10797	11.5	1.41817	16	2.20151	24	2.19859	21.75	1.46442	17	2.87355	31.75	2.07462	22	1.71286	19
ENSDARG00000043502	CCDC124	protein_coding	44.4597	466	61.9982	643.5	64.3493	726	60.9085	664	41.3436	409	50.135	582	60.3672	667	63.7475	676	57.2457	635
ENSDARG00000043509	RPL11	protein_coding	4005.18	41980	4623.61	47990	4178.36	47141	5247.76	57209	5832.88	57703	5207.25	60449.2	5676.38	62718.5	4170.96	44230.2	6842.94	75905.5
ENSDARG00000043510	VAMP4	protein_coding	16.6962	175	18.1129	188	12.7635	144	14.6309	159.5	15.7692	156	15.6779	182	13.6663	151	16.3141	173	14.334	159
ENSDARG00000043511	prdx6	protein_coding	53.094	556.5	70.8138	735	63.7289	719	73.8424	805	48.8238	483	67.3204	781.5	79.6449	880	76.0538	806.5	71.0839	788.5
ENSDARG00000043514	si:dkey-239i20.4	protein_coding	1.24029	13	0.481727	5	0.265906	3	0.550378	6	0.606507	6	0.516855	6	1.17657	13	0.188602	2	0.360603	4
ENSDARG00000043518	si:dkey-239i20.2	protein_coding	1.62192	17	0.626245	6.5	1.19658	13.5	0.733838	8	0.808676	8	0.516855	6	1.6291	18	0.848709	9	1.08181	12
ENSDARG00000043527	PLPP6	protein_coding	0.286221	3	0.385381	4	0.0886354	1	0.366919	4	0	0	0.172285	2	0.0905056	1	0	0	0.0901508	1
ENSDARG00000043531	JUN	protein_coding	61.4898	644.5	54.0016	560.5	51.0097	575.5	48.4791	528.5	52.8167	522.5	52.8054	613	49.7781	550	49.8381	528.5	45.2557	502
ENSDARG00000043536	si:dkey-86e18.1	protein_coding	6.48767	68	4.33554	45	4.69768	53	3.66919	40	4.14447	41	4.82398	56	5.06831	56	3.58344	38	5.76965	64
ENSDARG00000043542	ZPR1	protein_coding	13.4524	141	14.4036	149.5	18.1259	204.5	12.7046	138.5	10.8666	107.5	10.9832	127.5	16.3815	181	14.8996	158	10.0067	111
ENSDARG00000043548	ATG4D	protein_coding	4.38872	46	7.41859	77	7.79992	88	7.88875	86	3.53796	35	6.46069	75	7.14994	79	6.03527	64	4.86814	54
ENSDARG00000043550	ENKD1	protein_coding	0	0	0.192691	2	0.265906	3	0.183459	2	0.101085	1	0.34457	4	0.271517	3	0.094301	1	0.180302	2
ENSDARG00000043553	ches1	protein_coding	0.667849	7	0.770763	8	1.2409	14	0.825567	9	1.21301	12	1.07678	12.5	0.905056	10	0.94301	10	0.721206	8
ENSDARG00000043554	MRPL40	protein_coding	28.5267	299	28.8073	299	33.6815	380	28.0693	306	29.8199	295	29.03	337	28.1472	311	30.9307	328	22.5377	250
ENSDARG00000043555	TMEM30A	protein_coding	32.6292	342	36.9003	383	35.1883	397	35.2242	384	35.7334	353.5	33.5956	390	33.8944	374.5	32.0152	339.5	35.2039	390.5
ENSDARG00000043557	KCNK13	protein_coding	0	0	0	0	0	0	0	0	0	0	0	0	0	0	0	0	0	0
ENSDARG00000043559	GLE1	protein_coding	11.1626	117	15.3189	159	14.8021	167	10.3655	113	10.2095	101	11.457	133	9.95562	110	12.8249	136	10.9082	121
ENSDARG00000043561	psmc1b	protein_coding	57.5304	603	60.8903	632	57.7903	652	63.3852	691	50.7444	502	52.9777	615	56.928	629	62.0501	658	53.0988	589
ENSDARG00000043562	zgc:65997	protein_coding	15.1697	159	7.03321	73	5.31813	60	10.4572	114	11.7258	116	10.6817	124	6.15438	68	8.29849	88	6.0401	67
ENSDARG00000043566	nepro	protein_coding	2.38517	25	1.92691	20	2.92497	33	2.01805	22	2.02169	20	3.27342	38	1.90062	21	3.11193	33	2.52422	28
ENSDARG00000043569	DRAM2	protein_coding	0	0	0	0	0	0	0	0	0	0	0	0	0.0905056	1	0	0	0	0
ENSDARG00000043571	KIF2A	protein_coding	35.6345	373.5	34.2989	356	30.0031	338.5	31.234	340.5	28.051	277.5	31.2698	363	31.3149	346	31.5909	335	29.6596	329
ENSDARG00000043581	GADD45A	protein_coding	3.43465	36	3.95016	41	4.34314	49	4.49476	49	2.93145	29	4.30713	50	4.34427	48	4.71505	50	4.86814	54
ENSDARG00000043584	ifit15	protein_coding	0	0	0	0	0	0	0	0	0	0	0	0	0	0	0	0	0	0
ENSDARG00000043586	fas	protein_coding	0.095407	1	0	0	0.177271	2	0	0	0.101085	1	0.0861426	1	0.0905056	1	0	0	0	0
ENSDARG00000043587	SRD5A2	protein_coding	0.190814	2	0.0963454	1	0.0886354	1	0	0	0.303254	3	0.172285	2	0.181011	2	0.377204	4	0.180302	2
ENSDARG00000043589	ca4a	protein_coding	0.310073	3.25	0.192691	2	0.0886354	1	0.275189	3	0.404338	4	0.387642	4.5	0.271517	3	0.094301	1	0.180302	2
ENSDARG00000043593	RAPGEF1	protein_coding	0.858663	9	1.0598	11	1.2409	14	1.19249	13	0.808676	8	1.37828	16	0.633539	7	0.377204	4	1.08181	12
ENSDARG00000043608	eif4ebp1	protein_coding	280.21	2937	303.44	3149.5	322.633	3640	299.497	3265	244.018	2414	301.241	3497	258.032	2851	268.428	2846.5	236.511	2623.5
ENSDARG00000043624	SLC66A1	protein_coding	6.10605	64	11.8987	123.5	12.3203	139	12.2001	133	6.77266	67	10.7678	125	10.6797	118	10.5617	112	12.2605	136
ENSDARG00000043627	TBC1D9B	protein_coding	0.381628	4	0.192691	2	0.531813	6	0.642108	7	0.555965	5.5	0.861426	10	0.452528	5	0.424355	4.5	0.180302	2
ENSDARG00000043631	BCAS2	protein_coding	192.484	2017.5	178.721	1855	195.884	2210	181.717	1981	180.638	1787	192.012	2229	184.812	2042	186.339	1976	165.607	1837
ENSDARG00000043635	CMC2	protein_coding	9.44529	99	15.7043	163	16.885	190.5	15.3647	167.5	9.4514	93.5	13.9551	162	13.9379	154	13.1078	139	10.3673	115
ENSDARG00000043640	cenpn	protein_coding	24.0903	252.5	32.9019	341.5	31.7758	358.5	29.5828	322.5	27.0907	268	30.7098	356.5	31.1792	344.5	32.7696	347.5	34.2122	379.5
ENSDARG00000043643	EHBP1	protein_coding	9.5407	100	12.2359	127	10.8135	122	8.07221	88	10.1085	100	8.52811	99	8.68854	96	9.4301	100	9.01508	100
ENSDARG00000043644	VKORC1L1	protein_coding	42.4561	445	55.4949	576	61.4243	693	48.2498	526	46.4989	460	49.7904	578	50.5926	559	54.9775	583	55.7132	618
ENSDARG00000043646	SLC6A8	protein_coding	1.52651	16	1.54153	16	1.06363	12	1.00903	11	1.61735	16	1.206	14	0.362022	4	1.03731	11	0.0901508	1
ENSDARG00000043648	pnck	protein_coding	0	0	0	0	0	0	0	0	0	0	0	0	0	0	0	0	0	0
ENSDARG00000043658	CXADR	protein_coding	13.9294	146	9.73088	101	11.1681	126	8.57673	93.5	12.4334	123	9.26033	107.5	10.0461	111	7.26118	77	8.74463	97
ENSDARG00000043661	cadpsa	protein_coding	0.286221	3	0.0963454	1	0.0886354	1	0.550378	6	0.202169	2	0.430713	5	0	0	0.282903	3	0.540905	6
ENSDARG00000043662	CNIH2	protein_coding	0.095407	1	0.289036	3	0.0886354	1	0.0917297	1	0.101085	1	0.258428	3	0.181011	2	0	0	0.0901508	1
ENSDARG00000043663	faub	protein_coding	12.2121	128	25.1461	261	22.6907	256	24.8588	271	13.9497	138	21.8802	254	24.346	269	18.0115	191	18.0302	200
ENSDARG00000043664	BDKRB2	protein_coding	0	0	0	0	0	0	0	0	0	0	0	0	0	0	0	0	0	0
ENSDARG00000043665	GLRX5	protein_coding	98.3646	1031	96.7307	1004	113.276	1278	106.59	1162	91.3804	904	98.9778	1149	99.7372	1102	97.1301	1030	78.9721	876
ENSDARG00000043666	ABT1	protein_coding	15.2651	160	18.5465	192.5	24.9066	281	16.3279	178	11.0182	109	14.2135	165	14.3904	159	15.5597	165	10.6378	118
ENSDARG00000043667	clmnb	protein_coding	1.14488	12	1.63787	17	1.68407	19	1.74286	19	1.41518	14	0.947568	11	0.905056	10	1.79172	19	2.07347	23
ENSDARG00000043673	si:dkey-174m14.3	protein_coding	1.3357	14	0.674418	7	0.443177	5	0.825567	9	0.505423	5	0.516855	6	0.362022	4	0.282903	3	0.180302	2
ENSDARG00000043680	ylpm1	protein_coding	18.6044	195	25.4352	264	25.3497	286	18.6211	203	20.5202	203	16.9701	197	17.7391	196	20.1804	214	16.9483	188
ENSDARG00000043684	BPNT1	protein_coding	4.57953	48	5.39534	56	9.12945	103	6.23762	68	4.95314	49	7.40826	86	7.24045	80	3.30054	35	8.47417	94
ENSDARG00000043685	nabp1b	protein_coding	0.095407	1	0	0	0.0886354	1	0.183459	2	0.202169	2	0	0	0.181011	2	0	0	0.360603	4
ENSDARG00000043687	saysd1	protein_coding	4.00709	42	4.81727	50	4.16586	47	3.76092	41	4.75097	47	5.2547	61	4.97781	55	4.80935	51	5.13859	57
ENSDARG00000043697	nefmb	protein_coding	9.15907	96	7.03321	73	9.12945	103	7.43011	81	8.18785	81	5.77155	67	7.14994	79	9.3358	99	5.4992	61
ENSDARG00000043701	GPD1	protein_coding	8.39581	88	10.6943	111	9.92717	112	11.3745	124	6.77266	67	10.6817	124	8.50753	94	10.656	113	6.76131	75
ENSDARG00000043705	MOB3C	protein_coding	7.44174	78	4.33554	45	4.78631	54	4.3113	47	5.45856	54	6.20226	72	5.79236	64	5.09226	54	6.13025	68
ENSDARG00000043710	PARVA	protein_coding	7.06012	74	11.5614	120	11.6999	132	9.17297	100	11.0182	109	11.3708	132	10.2271	113	10.1845	108	8.20372	91
ENSDARG00000043713	ASF1B	protein_coding	69.3132	726.5	92.058	955.5	83.0071	936.5	80.6304	879	55.0405	544.5	72.489	841.5	75.6627	836	96.8472	1027	73.518	815.5
ENSDARG00000043716	CLDN5	protein_coding	15.1697	159	21.1478	219.5	24.0202	271	21.3272	232.5	24.2603	240	25.0675	291	17.0151	188	21.925	232.5	26.6396	295.5
ENSDARG00000043719	c3a.6	protein_coding	2.00355	21	3.37209	35	3.54542	40	3.30227	36	2.72928	27	1.98128	23	2.17213	24	2.64043	28	3.42573	38
ENSDARG00000043720	CDC45	protein_coding	21.7528	228	18.98	197	17.6384	199	15.2271	166	15.1627	150	19.7266	229	15.567	172	19.1431	203	16.9934	188.5
ENSDARG00000043722	CPA2	protein_coding	0	0	0	0	0	0	0	0	0.101085	1	0	0	0	0	0	0	0	0
ENSDARG00000043727	CWC27	protein_coding	16.1238	169	20.4252	212	17.7271	200	15.8692	173	15.0616	149	16.8839	196	16.7435	185	17.2571	183	14.2438	158
ENSDARG00000043728	SREK1IP1	protein_coding	24.615	258	28.7109	298	27.2111	307	29.537	322	23.4516	232	27.4795	319	28.5998	316	30.4592	323	27.9467	310
ENSDARG00000043729	PLAC8	protein_coding	0	0	0	0	0.0886354	1	0	0	0	0	0.0861426	1	0.0905056	1	0.094301	1	0.450754	5
ENSDARG00000043732	COPS4	protein_coding	87.0589	912.5	101.163	1050	102.064	1151.5	97.3711	1061.5	79.0986	782.5	100.873	1171	97.7008	1079.5	98.4031	1043.5	89.655	994.5
ENSDARG00000043734	TRMU	protein_coding	2.6714	28	4.33554	45	4.52041	51	3.66919	40	3.13362	31	3.40263	39.5	2.98669	33	3.20624	34	4.14694	46
ENSDARG00000043736	si:ch211-282j17.8	protein_coding	0	0	0	0	0	0	0.0917297	1	0	0	0	0	0	0	0	0	0	0
ENSDARG00000043740	EFCAB11	protein_coding	5.24738	55	5.20265	54	5.14085	58	5.77897	63	6.31778	62.5	6.54683	76	6.5164	72	4.43215	47	5.58935	62
ENSDARG00000043746	NRXN3	protein_coding	0.286221	3	0.481727	5	0.265906	3	0.183459	2	0.505423	5	0.34457	4	0.271517	3	0.094301	1	0.180302	2
ENSDARG00000043757	PTBP3	protein_coding	22.2298	233	21.5814	224	24.8179	280	21.0061	229	24.8668	246	21.7079	252	19.9112	220	23.2924	247	25.9634	288
ENSDARG00000043767	si:ch211-282j17.3	protein_coding	0	0	0	0	0	0	0	0	0	0	0	0	0	0	0	0	0	0
ENSDARG00000043768	si:ch211-282j17.2	protein_coding	0	0	0.0963454	1	0	0	0	0	0	0	0	0	0.0905056	1	0	0	0	0
ENSDARG00000043769	si:ch211-282j17.1	protein_coding	0	0	0	0	0	0	0	0	0	0	0	0	0	0	0	0	0	0
ENSDARG00000043770	si:dkey-192d15.2	protein_coding	0.477035	5	1.25249	13	1.41817	16	1.00903	11	0.808676	8	0.602998	7	1.26708	14	1.79172	19	1.35226	15
ENSDARG00000043781	PSMB10	protein_coding	15.5513	163	21.0033	218	17.5498	198	18.7358	204.25	9.8052	97	17.7884	206.5	16.6078	183.5	21.5478	228.5	23.7998	264
ENSDARG00000043792	si:rp71-7l19.2	protein_coding	0.0477035	0.5	0.0481727	0.5	0	0	0	0	0	0	0	0	0	0	0	0	0	0
ENSDARG00000043795	ARHGDIA	protein_coding	288.272	3021.5	249.342	2588	266.704	3009	241.295	2630.5	257.968	2552	251.967	2925	290.614	3211	213.828	2267.5	207.617	2303
ENSDARG00000043796	ms4a17a.7	protein_coding	2.33747	24.5	1.49335	15.5	0.886354	10	0.733838	8	2.17332	21.5	2.41199	28	1.38021	15.25	0.89586	9.5	1.12688	12.5
ENSDARG00000043797	CDC5L	protein_coding	96.7904	1014.5	72.1627	749	74.1435	836.5	75.4935	823	81.7774	809	81.4478	945.5	76.4772	845	77.2797	819.5	54.992	610
ENSDARG00000043798	ms4a17a.1	protein_coding	0.397847	4.17	0.658039	6.83	0.886354	10	0.787041	8.58	0.859219	8.5	0.646069	7.5	0.995562	11	0.479049	5.08	0.811357	9
ENSDARG00000043799	KLHL29	protein_coding	0.286221	3	0	0	0.177271	2	0.0917297	1	0	0	0.0861426	1	0	0	0.282903	3	0	0
ENSDARG00000043802	ms4a17a.8	protein_coding	0.126891	1.33	0.240863	2.5	0.0443177	0.5	0.107324	1.17	0.235527	2.33	0	0	0.0226264	0.25	0.235753	2.5	0.0901508	1
ENSDARG00000043806	POSTN	protein_coding	0.381628	4	0.867108	9	0.443177	5	0.458649	5	0.404338	4	0.172285	2	0.271517	3	0.94301	10	0.631056	7
ENSDARG00000043814	st6galnac1.1	protein_coding	0.190814	2	0.867108	9	0.0886354	1	0.275189	3	0.505423	5	0.689141	8	0.633539	7	0.282903	3	0.721206	8
ENSDARG00000043816	st6galnac1.2	protein_coding	1.4311	15	0.481727	5	1.06363	12	0.642108	7	1.11193	11	0.602998	7	0.633539	7	0.424355	4.5	0.721206	8
ENSDARG00000043818	CASKIN2	protein_coding	0.381628	4	0.240863	2.5	0.265906	3	0.366919	4	0	0	0.172285	2	0.543034	6	0.141452	1.5	0.360603	4
ENSDARG00000043820	nme2a	protein_coding	0.238517	2.5	0.481727	5	0.487495	5.5	0.458649	5	0.808676	8	0.689141	8	0.181011	2	0.235753	2.5	0.631056	7
ENSDARG00000043821	KLF7	protein_coding	13.5478	142	17.1495	178	15.8657	179	15.4106	168	15.6681	155	14.0412	163	14.3904	159	16.2198	172	13.8832	154
ENSDARG00000043835	RAB3A	protein_coding	0.190814	2	0.192691	2	0.177271	2	0.275189	3	0.101085	1	0.0861426	1	0.362022	4	0.188602	2	0.0901508	1
ENSDARG00000043842	C20H1orf198	protein_coding	30.6733	321.5	32.083	333	31.2289	352.33	28.4362	310	29.921	296	28.987	336.5	30.8624	341	32.2349	341.83	28.4876	316
ENSDARG00000043843	akap7	protein_coding	0.333924	3.5	0.289036	3	0.177271	2	0.550378	6	0.505423	5	0.258428	3	0.271517	3	0.377204	4	0	0
ENSDARG00000043847	TMEM244	protein_coding	0.286221	3	0.0963454	1	0.0886354	1	0.0917297	1	0.202169	2	0.258428	3	0.181011	2	0.094301	1	0.360603	4
ENSDARG00000043848	SOD1	protein_coding	35.3483	370.5	67.4899	700.5	70.1993	792	74.1176	808	45.2353	447.5	63.5301	737.5	77.9706	861.5	70.3486	746	79.9187	886.5
ENSDARG00000043850	ftr54	protein_coding	0	0	0	0	0	0	0	0	0.202169	2	0	0	0	0	0	0	0	0
ENSDARG00000043854	PPIL4	protein_coding	18.4135	193	24.279	252	25.7778	290.83	19.0798	208	17.1844	170	22.0379	255.83	18.4478	203.83	22.255	236	18.7964	208.5
ENSDARG00000043856	AMD1	protein_coding	54.6205	572.5	94.9002	985	92.2252	1040.5	85.3545	930.5	57.0622	564.5	75.4178	875.5	92.2252	1019	87.1342	924	84.0205	932
ENSDARG00000043857	UFM1	protein_coding	44.078	462	53.3753	554	60.3607	681	60.2664	657	59.4377	588	51.9009	602.5	60.2767	666	53.8459	571	55.623	617
ENSDARG00000043858	CDK19	protein_coding	0	0	0.0963454	1	0	0	0.183459	2	0.101085	1	0	0	0	0	0	0	0.0901508	1
ENSDARG00000043864	NPTN	protein_coding	2.86221	30	2.40863	25	2.12725	24	2.10978	23	2.83037	28	1.98128	23	2.98669	33	1.98032	21	1.71286	19
ENSDARG00000043865	TIMM9	protein_coding	60.3926	633	83.4351	866	86.9513	981	82.3733	898	63.38	627	76.4085	887	79.1924	875	79.3072	841	74.1039	822
ENSDARG00000043873	ARID4A	protein_coding	35.2052	369	34.2026	355	33.1496	374	26.7851	292	40.1306	397	34.9308	405.5	27.7852	307	28.6204	303.5	25.1521	279
ENSDARG00000043877	MMACHC	protein_coding	3.33924	35	2.98671	31	3.54542	40	3.02708	33	2.72928	27	2.75656	32	3.62022	40	2.92333	31	2.07347	23
ENSDARG00000043884	NUP43	protein_coding	48.753	511	51.5448	535	57.0812	644	45.4062	495	40.3327	399	45.6125	529.5	45.6148	504	51.9127	550.5	42.2807	469
ENSDARG00000043894	si:ch211-214k5.3	protein_coding	0	0	0.0481727	0.5	0	0	0	0	0	0	0	0	0	0	0	0	0.0901508	1
ENSDARG00000043898	timm10b	protein_coding	15.5513	163	18.2093	189	21.4498	242	15.7775	172	11.7258	116	14.515	168.5	16.834	186	15.7483	167	10.6378	118
ENSDARG00000043899	psma6l	protein_coding	0.0477035	0.5	0.0481727	0.5	0.221589	2.5	0.183459	2	0.303254	3	0	0	0	0	0.094301	1	0.0450754	0.5
ENSDARG00000043901	ugt5g2	protein_coding	0	0	0	0	0	0	0	0	0	0	0	0	0	0	0	0	0	0
ENSDARG00000043902	GABRR1	protein_coding	0	0	0.0963454	1	0	0	0	0	0	0	0	0	0	0	0	0	0	0
ENSDARG00000043904	pnrc1	protein_coding	0	0	0	0	0	0	0	0	0	0	0	0	0	0	0.094301	1	0	0
ENSDARG00000043905	RNF14	protein_coding	4.77035	50	9.15281	95	9.39535	106	7.33838	80	6.46941	64	8.95883	104	7.69298	85	8.6757	92	8.11357	90
ENSDARG00000043907	fgf11b	protein_coding	0.095407	1	0.192691	2	0.0886354	1	0.183459	2	0.101085	1	0.172285	2	0	0	0	0	0.0901508	1
ENSDARG00000043912	MEI4	protein_coding	0.190814	2	0.192691	2	0.531813	6	0.183459	2	0.101085	1	0.0861426	1	0.271517	3	0.377204	4	0.450754	5
ENSDARG00000043918		protein_coding	0	0	0	0	0	0	0	0	0	0	0	0	0	0	0	0	0	0
ENSDARG00000043923	SOX9	protein_coding	29.6716	311	27.1694	282	22.602	255	28.161	307	24.1087	238.5	29.633	344	28.3735	313.5	22.6323	240	15.7313	174.5
ENSDARG00000043928	GPN1	protein_coding	22.1344	232	20.1362	209	23.2225	262	18.0708	197	19.6104	194	21.0188	244	19.3682	214	20.9348	222	17.0385	189
ENSDARG00000043932	STMN4	protein_coding	6.7739	71	6.64783	69	6.91356	78	7.06319	77	5.15531	51	7.58055	88	6.60691	73	6.03527	64	3.78633	42
ENSDARG00000043933	il17a/f1	protein_coding	0	0	0	0	0	0	0	0	0	0	0	0	0	0	0	0	0	0
ENSDARG00000043934	il17a/f2	protein_coding	0	0	0	0	0.0886354	1	0	0	0	0	0	0	0	0	0	0	0	0
ENSDARG00000043938	LRRC57	protein_coding	6.01064	63	4.91361	51	4.87495	55	5.8707	64	4.75097	47	4.91013	57	5.24933	58	4.90365	52	4.01171	44.5
ENSDARG00000043960	RPF2	protein_coding	42.1699	442	40.5614	421	43.9632	496	30.0873	328	37.5024	371	34.5432	401	30.0479	332	35.6458	378	27.2255	302
ENSDARG00000043962	FGF18	protein_coding	1.14488	12	1.63787	17	1.06363	12	0.917297	10	0.707592	7	1.206	14	0.452528	5	0.94301	10	0.901508	10
ENSDARG00000043963	si:ch211-241j12.3	protein_coding	5.24738	55	5.29899	55	5.22949	59	3.71505	40.5	4.34663	43	4.69477	54.5	5.02306	55.5	3.77204	40	4.05679	45
ENSDARG00000043970	LRPPRC	protein_coding	44.5551	467	46.2458	480	40.0189	451.5	35.4838	386.83	34.7225	343.5	36.5675	424.5	32.22	356	40.2665	427	23.2138	257.5
ENSDARG00000043972	PPP2R3C	protein_coding	18.2227	191	19.7508	205	17.3725	196	18.6211	203	18.0941	179	17.3147	201	19.0967	211	17.2571	183	14.6044	162
ENSDARG00000043973	ZNF292	protein_coding	19.5584	205	13.681	142	11.6112	131	9.63162	105	18.4985	183	14.2997	166	9.50309	105	9.1472	97	10.9082	121
ENSDARG00000043976	ETF1	protein_coding	173.354	1817	251.413	2609.5	257.53	2905.5	190.523	2077	154.862	1532	177.411	2059.5	190.062	2100	234.244	2484	164.165	1821
ENSDARG00000043982	tube1	protein_coding	2.43288	25.5	1.68604	17.5	0.886354	10	1.7658	19.25	1.71844	17	1.37828	16	1.67435	18.5	1.60312	17	1.71286	19
ENSDARG00000043986	SETD6	protein_coding	11.9259	125	9.15281	95	11.6999	132	7.61357	83	11.1193	110	8.35583	97	7.60247	84	9.52441	101	4.41739	49
ENSDARG00000043997	cyp2x8	protein_coding	0.278588	2.92	0.0963454	1	0.480404	5.42	0.343986	3.75	0.252711	2.5	0.323035	3.75	0.0524933	0.58	0.181058	1.92	0.443542	4.92
ENSDARG00000044001	lgals3b	protein_coding	83.0203	870.17	89.553	929.5	97.6913	1102.17	114.876	1252.33	102.921	1018.17	107.965	1253.33	128.895	1424.17	117.672	1247.83	122.891	1363.17
ENSDARG00000044002	cyp2x7	protein_coding	7.831	82.08	7.85215	81.5	10.2888	116.08	15.938	173.75	10.4289	103.17	11.6077	134.75	9.22433	101.92	11.9838	127.08	12.3579	137.08
ENSDARG00000044010	loxl2a	protein_coding	0.381628	4	0.433554	4.5	0.620448	7	0.275189	3	0.606507	6	0.172285	2	0.271517	3	0.471505	5	0.360603	4
ENSDARG00000044011	XKRX	protein_coding	18.2227	191	16.5714	172	16.9294	191	15.4106	168	15.8703	157	14.3858	167	16.472	182	13.8623	147	14.0635	156
ENSDARG00000044015	GFRA2	protein_coding	0.190814	2	0	0	0	0	0	0	0.101085	1	0	0	0	0	0	0	0	0
ENSDARG00000044016	MYO6	protein_coding	8.01419	84	7.2259	75	8.33173	94	6.72654	73.33	6.36833	63	6.31683	73.33	6.15438	68	8.15704	86.5	5.34865	59.33
ENSDARG00000044023	nkl.4	protein_coding	0	0	0	0	0	0	0.0917297	1	0	0	0	0	0	0	0	0	0	0
ENSDARG00000044034	TMEM86A	protein_coding	0	0	0.289036	3	0.265906	3	0	0	0	0	0.172285	2	0.181011	2	0	0	0	0
ENSDARG00000044038	ZBTB2	protein_coding	4.29331	45	1.92691	20	3.81132	43	2.01805	22	3.13362	31	2.23971	26	1.99112	22	2.54613	27	3.24543	36
ENSDARG00000044039	STX11	protein_coding	0.858663	9	0.674418	7	0.886354	10	1.10076	12	0.909761	9	0.34457	4	1.08607	12	0.848709	9	1.44241	16
ENSDARG00000044044	rassf2b	protein_coding	0.286221	3	0.578072	6	0.354542	4	0.366919	4	0.202169	2	0.172285	2	0.362022	4	0.565806	6	0.180302	2
ENSDARG00000044047	SLC18B1	protein_coding	0	0	0	0	0.265906	3	0.275189	3	0.101085	1	0.0861426	1	0.0905056	1	0.094301	1	0	0
ENSDARG00000044048	prnpb	protein_coding	0	0	0.289036	3	0.354542	4	0.366919	4	0.101085	1	0.34457	4	0.0905056	1	0.188602	2	0.180302	2
ENSDARG00000044053	vsnl1b	protein_coding	0.286221	3	0.0963454	1	0.531813	6	0	0	0.303254	3	0.775283	9	0.362022	4	0.094301	1	0.180302	2
ENSDARG00000044056	ahi1	protein_coding	10.304	108	5.1063	53	5.93857	67	4.21957	46	8.4911	84	5.68541	66	4.07275	45	5.46946	58	4.50754	50
ENSDARG00000044059	lft2	protein_coding	4.86576	51	2.31229	24	2.92497	33	3.30227	36	5.05423	50	3.27342	38	2.35315	26	2.64043	28	2.43407	27
ENSDARG00000044061	adora3a.1	protein_coding	0	0	0	0	0.177271	2	0	0	0.101085	1	0	0	0	0	0.094301	1	0	0
ENSDARG00000044062	ctbp2a	protein_coding	43.5533	456.5	40.8504	424	35.0553	395.5	33.4813	365	36.0366	356.5	36.3952	422.5	32.944	364	36.7774	390	28.127	312
ENSDARG00000044072	TATDN3	protein_coding	8.87285	93	9.05646	94	9.83853	111	11.191	122	10.9171	108	11.5431	134	10.5892	117	9.2415	98	7.39236	82
ENSDARG00000044073	FUCA2	protein_coding	43.601	457	50.1959	521	54.6437	616.5	54.5333	594.5	52.4629	519	57.5432	668	58.7381	649	59.8812	635	67.2976	746.5
ENSDARG00000044074	LOXL2	protein_coding	22.7546	238.5	22.2558	231	18.0816	204	17.291	188.5	15.0616	149	17.4869	203	17.9654	198.5	19.8032	210	16.3173	181
ENSDARG00000044083	PELI1	protein_coding	16.8393	176.5	15.9452	165.5	12.9408	146	13.1173	143	17.3865	172	14.7734	171.5	12.2183	135	12.1177	128.5	15.1003	167.5
ENSDARG00000044090	ZMPSTE24	protein_coding	28.4313	298	36.8039	382	35.0996	396	33.7565	368	28.708	284	29.5469	343	28.4188	314	34.4199	365	32.4543	360
ENSDARG00000044091	PITPNA	protein_coding	0.190814	2	0.385381	4	0.177271	2	0.0917297	1	0	0	0.0861426	1	0.181011	2	0.377204	4	0	0
ENSDARG00000044092	atp5if1b	protein_coding	78.0429	818	68.5979	712	72.4151	817	84.2079	918	82.7377	818.5	79.5096	923	77.0203	851	77.6098	823	73.7433	818
ENSDARG00000044093	RPL13A	protein_coding	3130.64	32813.5	3151.7	32712.5	3303.84	37274.5	3351.67	36538.5	3155.05	31212	3249.47	37722	3268.97	36119	3113.4	33015.5	3342.57	37077.5
ENSDARG00000044094	GFPT2	protein_coding	0.190814	2	0	0	0.177271	2	0.183459	2	0.404338	4	0.258428	3	0.362022	4	0	0	0.0901508	1
ENSDARG00000044098	egr2a	protein_coding	4.96116	52	6.06976	63	5.58403	63	6.60454	72	4.85206	48	4.22099	49	4.43478	49	6.50677	69	5.58935	62
ENSDARG00000044102	znf593	protein_coding	45.8908	481	55.784	579	62.8425	709	56.4138	615	50.1379	496	56.6387	657.5	57.4258	634.5	52.9029	561	51.5663	572
ENSDARG00000044114	CYB561D2	protein_coding	4.77035	50	6.26245	65	7.97719	90	5.68724	62	3.63904	36	5.94384	69	6.87843	76	7.73269	82	7.66282	85
ENSDARG00000044125	txnb	protein_coding	59.534	624	63.5879	660	100.867	1138	110.809	1208	86.8316	859	98.5471	1144	106.163	1173	81.5704	865	115.754	1284
ENSDARG00000044129	si:ch211-214p16.1	processed_transcript	0.286221	3	0.0963454	1	0.354542	4	0.275189	3	0.202169	2	0.34457	4	0.181011	2	0.235753	2.5	0.540905	6
ENSDARG00000044132	OGN	protein_coding	22.1344	232	33.4318	347	26.7679	302	33.4813	365	28.3037	280	33.6817	391	37.4693	414	36.023	382	44.1739	490
ENSDARG00000044134	IARS2	protein_coding	20.4171	214	18.5947	193	16.9294	191	16.5113	180	16.4262	162.5	17.0562	198	14.0284	155	17.1628	182	14.334	159
ENSDARG00000044135	CENPP	protein_coding	6.39227	67	7.32225	76	7.79992	88	6.51281	71	7.37917	73	7.83897	91	7.69298	85	7.44978	79	7.84312	87
ENSDARG00000044136	RAB3GAP2	protein_coding	12.6891	133	9.44185	98	9.12945	103	9.08124	99	9.90628	98	10.6817	124	8.96006	99	9.2415	98	9.64613	107
ENSDARG00000044142	ACSS1	protein_coding	16.1715	169.5	14.5481	151	15.1123	170.5	13.2091	144	13.6464	135	12.2322	142	11.9467	132	14.3338	152	10.5476	117
ENSDARG00000044143	NOL8	protein_coding	8.01419	84	9.63454	100	8.24309	93	6.42108	70	5.15531	51	6.37455	74	5.43034	60	7.92129	84	4.41739	49
ENSDARG00000044144	WAPL	protein_coding	5.24738	55	3.66112	38	4.87495	55	2.75189	30	4.34663	43	3.96256	46	2.44365	27	2.92333	31	2.52422	28
ENSDARG00000044153	PPP1CB	protein_coding	131.9	1382.5	144.181	1496.5	136.277	1537.5	136.219	1485	117.966	1167	131.195	1523	133.767	1478	135.322	1435	127.563	1415
ENSDARG00000044155	MAFA	protein_coding	9.87462	103.5	8.04484	83.5	7.53401	85	7.10905	77.5	8.03622	79.5	7.83897	91	3.80124	42	4.80935	51	2.07347	23
ENSDARG00000044161	GRID1	protein_coding	0.095407	1	0	0	0	0	0	0	0.202169	2	0.172285	2	0	0	0.094301	1	0	0
ENSDARG00000044167	PADI1	protein_coding	24.5196	257	52.2192	542	42.8995	484	51.5521	562	38.5132	381	46.2586	537	51.9502	574	55.8262	592	58.1473	645
ENSDARG00000044169	prelid1b	protein_coding	1.62192	17	2.1196	22	1.86134	21	1.00903	11	1.24637	12.33	1.206	14	1.5386	17	0.848709	9	1.48749	16.5
ENSDARG00000044175	OXTR	protein_coding	0	0	0	0	0	0	0	0	0	0	0	0	0	0	0.094301	1	0.180302	2
ENSDARG00000044179	rbms2a	protein_coding	10.3994	109	9.81085	101.83	12.1431	137	13.5301	147.5	11.8269	117	11.7154	136	8.41702	93	11.2218	119	13.162	146
ENSDARG00000044182	STAU1	protein_coding	62.4916	655	74.9085	777.5	66.8754	754.5	68.8431	750.5	53.9791	534	64.0039	743	65.5261	724	70.8672	751.5	59.2291	657
ENSDARG00000044183	PRKAB1	protein_coding	6.15375	64.5	5.68438	59	5.84994	66	4.80022	52.33	5.66073	56	5.59927	65	4.93256	54.5	3.20624	34	4.01171	44.5
ENSDARG00000044191	GXYLT2	protein_coding	0.477035	5	0.481727	5	0.354542	4	0.366919	4	0.404338	4	0.602998	7	0.362022	4	0.377204	4	0	0
ENSDARG00000044194	tcta	protein_coding	34.6327	363	40.7541	423	38.9109	439	42.5626	464	33.459	331	40.9177	475	46.2484	511	36.4945	387	44.4443	493
ENSDARG00000044199	GNAT1	protein_coding	0.667849	7	0.674418	7	0.265906	3	1.5594	17	1.21301	12	0.689141	8	0.362022	4	0.565806	6	0.991659	11
ENSDARG00000044203	SUMF1	protein_coding	26.0461	273	11.3688	118	8.68627	98	9.72335	106	18.4985	183	13.5244	157	10.3176	114	11.8819	126	9.73629	108
ENSDARG00000044204	ENDOU	protein_coding	0	0	0	0	0	0	0.0917297	1	0	0	0.172285	2	0	0	0	0	0	0
ENSDARG00000044216	FTO	protein_coding	1.24029	13	0.963454	10	0.886354	10	0.825567	9	1.11193	11	0.861426	10	0.543034	6	0.754408	8	0.721206	8
ENSDARG00000044225	GOLPH3	protein_coding	2.95762	31	3.95016	41	4.07723	46	4.86167	53	3.63904	36	3.79027	44	4.43478	49	4.14925	44	3.24543	36
ENSDARG00000044235	si:dkey-36h5.1	lincRNA	0	0	0	0	0	0	0	0	0.0333579	0.33	0	0	0	0	0	0	0	0
ENSDARG00000044241	DRAM2	protein_coding	5.05657	53	11.2724	117	10.1044	114	10.6406	116	7.98568	79	8.26969	96	9.41258	104	8.5814	91	12.9817	144
ENSDARG00000044246	SNX18	protein_coding	1.62192	17	0.963454	10	0.97499	11	0.917297	10	1.21301	12	0.861426	10	1.26708	14	1.03731	11	0.991659	11
ENSDARG00000044251	RASGEF1B	protein_coding	16.5054	173	14.0664	146	15.5998	176	14.4016	157	15.9714	158	16.324	189.5	16.472	182	16.2198	172	14.5594	161.5
ENSDARG00000044253	PAQR3	protein_coding	14.5019	152	13.681	142	16.2646	183.5	12.4752	136	13.2421	131	15.7641	183	15.2049	168	12.7306	135	15.4158	171
ENSDARG00000044254	anxa3b	protein_coding	15.4559	162	23.8936	248	21.5384	243	23.4828	256	14.5562	144	21.7079	252	23.803	263	23.7639	252	20.3741	226
ENSDARG00000044255	RBM18	protein_coding	10.4948	110	14.4518	150	14.7135	166	15.7775	172	10.6139	105	13.1798	153	15.8385	175	15.2768	162	14.8749	165
ENSDARG00000044261	si:ch211-243g18.2	protein_coding	56.3855	591	59.3487	616	52.2949	590	59.5326	649	58.9323	583	60.9028	707	66.1596	731	55.8262	592	69.8669	775
ENSDARG00000044264	pimr71	protein_coding	0	0	0	0	0	0	0	0	0	0	0	0	0	0	0	0	0	0
ENSDARG00000044265	cdc37l1	protein_coding	2.48058	26	1.15614	12	1.5068	17	1.65113	18	1.41518	14	1.72285	20	1.13132	12.5	0.848709	9	1.53256	17
ENSDARG00000044267	SUMO1	protein_coding	148.883	1560.5	119.998	1245.5	102.241	1153.5	121.358	1323	116.5	1152.5	124.993	1451	118.608	1310.5	115.99	1230	103.628	1149.5
ENSDARG00000044276	spp1	protein_coding	0.667849	7	0.578072	6	0.443177	5	0.825567	9	0.505423	5	0.947568	11	0.543034	6	0.565806	6	0.0901508	1
ENSDARG00000044278	synprb	protein_coding	0.095407	1	0.0963454	1	0.177271	2	0.275189	3	0.101085	1	0	0	0.362022	4	0.188602	2	0.360603	4
ENSDARG00000044279	opn1mw3	protein_coding	0	0	0	0	0	0	0.0917297	1	0	0	0	0	0	0	0	0	0	0
ENSDARG00000044280	opn1mw2	protein_coding	0.095407	1	0.192691	2	0	0	0.0917297	1	0	0	0	0	0.181011	2	0.094301	1	0	0
ENSDARG00000044281	ERBIN	protein_coding	27.7634	291	27.8438	289	26.3247	297	21.2813	232	25.069	248	23.9476	278	23.1694	256	26.0271	276	25.8733	287
ENSDARG00000044282	SMC5	protein_coding	14.8835	156	11.2724	117	9.30672	105	7.98048	87	10.715	106	9.3034	108	6.96893	77	10.8446	115	5.76965	64
ENSDARG00000044290	rph3al	protein_coding	0.14311	1.5	0	0	0.0443177	0.5	0.0458649	0.5	0.0505423	0.5	0	0	0	0	0	0	0.0450754	0.5
ENSDARG00000044295	pip5k1ba	protein_coding	1.3357	14	0.578072	6	0.531813	6	0.275189	3	0.505423	5	0.861426	10	0.497781	5.5	0.471505	5	0.540905	6
ENSDARG00000044298	PHAX	protein_coding	38.0674	399	48.8471	507	51.8517	585	48.8002	532	36.1883	358	46.8616	544	53.3983	590	52.5257	557	45.9769	510
ENSDARG00000044299	LMNB1	protein_coding	182.275	1910.5	192.498	1998	185.159	2089	169.058	1843	152.89	1512.5	172.027	1997	158.068	1746.5	177.286	1880	141.221	1566.5
ENSDARG00000044301	atf1	protein_coding	56.7672	595	45.9567	477	47.9518	541	42.5855	464.25	42.8598	424	43.8896	509.5	43.4427	480	46.8676	497	40.0269	444
ENSDARG00000044304	PRRC1	protein_coding	35.7776	375	45.3787	471	41.6586	470	37.9761	414	32.0438	317	37.2997	433	40.7275	450	41.3982	439	42.9118	476
ENSDARG00000044318	itgb7	protein_coding	0	0	0	0	0	0	0	0	0	0	0	0	0	0	0	0	0	0
ENSDARG00000044319	FSTL4	protein_coding	0.477035	5	0.770763	8	0.531813	6	0.642108	7	0.707592	7	0.516855	6	0.452528	5	0.660107	7	0.811357	9
ENSDARG00000044325	ddx19a	protein_coding	0.858663	9	1.54153	16	1.2409	14	1.00903	11	0.606507	6	1.03371	12	1.71961	19	1.22591	13	0.901508	10
ENSDARG00000044326	cpn2	processed_transcript	0.477035	5	0.963454	10	1.2409	14	0.733838	8	0.404338	4	1.03371	12	0.814551	9	0.565806	6	2.43407	27
ENSDARG00000044327	TMEM185A	protein_coding	0.763256	8	0.867108	9	0.354542	4	0.550378	6	0.808676	8	0.172285	2	0.724045	8	0.660107	7	0.300202	3.33
ENSDARG00000044328	ANKRD46	protein_coding	14.7881	155	15.2226	158	14.5805	164.5	13.8512	151	11.928	118	14.5581	169	12.6708	140	13.0135	138	13.2972	147.5
ENSDARG00000044332	ZRANB2	protein_coding	31.1981	327	29.3372	304.5	34.0803	384.5	27.3813	298.5	28.9607	286.5	28.9008	335.5	32.1747	355.5	27.6774	293.5	28.4876	316
ENSDARG00000044336	or70a6	protein_coding	0	0	0	0	0	0	0	0	0	0	0	0	0	0	0	0	0	0
ENSDARG00000044337	or70c1	protein_coding	0	0	0	0	0	0	0	0	0	0	0	0	0	0	0	0	0	0
ENSDARG00000044338	or70a8	protein_coding	0	0	0	0	0	0	0	0	0	0	0	0	0	0	0	0	0	0
ENSDARG00000044339	RP2	protein_coding	12.4983	131	8.96012	93	9.04081	102	10.3655	113	11.7258	116	10.5094	122	11.0417	122	9.1472	97	11.1787	124
ENSDARG00000044341	CHST7	protein_coding	0.477035	5	0.0963454	1	0.177271	2	0.275189	3	0.303254	3	0.0861426	1	0.181011	2	0.094301	1	0.450754	5
ENSDARG00000044343	or70a17	protein_coding	0	0	0	0	0	0	0	0	0	0	0	0	0	0	0	0	0	0
ENSDARG00000044345	CYFIP1	protein_coding	49.9933	524	41.1395	427	43.0325	485.5	39.9024	435	49.2282	487	43.5881	506	41.9041	463	46.0189	488	41.1088	456
ENSDARG00000044355		protein_coding	0	0	0.0481727	0.5	0	0	0	0	0	0	0.0861426	1	0.0452528	0.5	0.0471505	0.5	0	0
ENSDARG00000044356	TP63	protein_coding	75.1807	788	68.7906	714	68.4709	772.5	63.2476	689.5	74.8026	740	68.7418	798	70.5039	779	70.9144	752	85.6883	950.5
ENSDARG00000044357	TBC1D23	protein_coding	19.4153	203.5	16.6677	173	19.5884	221	19.4467	212	20.4696	202.5	16.7547	194.5	18.1916	201	20.2276	214.5	14.5143	161
ENSDARG00000044362	unc119a2	protein_coding	18.0796	189.5	22.9302	238	18.2589	206	21.2354	231.5	18.3468	181.5	19.942	231.5	20.0017	221	22.0193	233.5	19.112	212
ENSDARG00000044365	ANGPTL3	protein_coding	0.95407	10	2.89036	30	1.66191	18.75	2.38497	26	1.16247	11.5	2.28278	26.5	3.52972	39	2.49898	26.5	1.80302	20
ENSDARG00000044373	ATG4C	protein_coding	11.9259	125	8.2857	86	10.6363	120	9.72335	106	14.354	142	9.47568	110	9.5936	106	9.52441	101	9.28553	103
ENSDARG00000044375	pou4f4	protein_coding	5.4382	57	5.29899	55	4.78631	54	5.04513	55	4.24555	42	4.60863	53.5	6.06388	67	5.94097	63	4.14694	46
ENSDARG00000044380	rbmx2	protein_coding	15.3605	161	18.3056	190	23.6657	267	13.7595	150	17.1338	169.5	14.3858	167	13.1686	145.5	14.4281	153	11.0885	123
ENSDARG00000044381	SIAH2	protein_coding	0.667849	7	1.15614	12	0.97499	11	1.00903	11	0.404338	4	0.775283	9	0.633539	7	0.848709	9	0.450754	5
ENSDARG00000044387	CLDN2	protein_coding	0.572442	6	0.770763	8	0.886354	10	0.458649	5	0.505423	5	0.818354	9.5	0.181011	2	0.471505	5	0.270452	3
ENSDARG00000044400	DNAI4	protein_coding	1.24029	13	0.289036	3	0.886354	10	0.366919	4	0.202169	2	0.172285	2	0.543034	6	0.282903	3	0	0
ENSDARG00000044402	nop16	protein_coding	82.3362	863	99.9101	1037	131.89	1488	95.9493	1046	90.0663	891	89.9328	1044	84.1702	930	92.6979	983	77.2592	857
ENSDARG00000044404	PARS2	protein_coding	4.77035	50	3.85381	40	5.58403	63	3.57746	39	4.95314	49	3.96256	46	3.34871	37	4.80935	51	2.79467	31
ENSDARG00000044405	TTC4	protein_coding	16.9347	177.5	18.3538	190.5	19.6771	222	15.1354	165	13.8991	137.5	14.0412	163	16.0195	177	14.711	156	10.6829	118.5
ENSDARG00000044414	csmd1a	protein_coding	0	0	0	0	0	0	0	0	0	0	0.0861426	1	0	0	0	0	0	0
ENSDARG00000044415	tlr5a	protein_coding	0.095407	1	0.192691	2	0.132953	1.5	0.137595	1.5	0.0505423	0.5	0	0	0.256131	2.83	0.094301	1	0.180302	2
ENSDARG00000044417	DISP1	protein_coding	0.286221	3	0.385381	4	0.177271	2	0.183459	2	0.202169	2	0.34457	4	0.181011	2	0	0	0.180302	2
ENSDARG00000044420	DNAJC19	protein_coding	38.0674	399	44.7042	464	43.0768	486	52.5611	573	39.1197	387	51.1687	594	53.1268	587	46.8676	497	51.9269	576
ENSDARG00000044422	ACVR2B	protein_coding	0.858663	9	2.02325	21	2.83633	32	1.5594	17	1.61735	16	1.03371	12	1.08607	12	0.754408	8	1.44241	16
ENSDARG00000044431	PPIG	protein_coding	67.2619	705	69.0796	717	70.022	790	51.6897	563.5	57.9214	573	54.356	631	54.5749	603	65.5392	695	45.3909	503.5
ENSDARG00000044433	sned1	protein_coding	1.52651	16	0.867108	9	1.06363	12	0.366919	4	1.01085	10	1.03371	12	0.452528	5	0.565806	6	0.270452	3
ENSDARG00000044436	RPS6KA4	protein_coding	0.381628	4	0	0	0.265906	3	0.275189	3	0.707592	7	0.430713	5	0.362022	4	0.094301	1	0.270452	3
ENSDARG00000044437	cdca5	protein_coding	55.7177	584	66.671	692	62.7539	708	57.698	629	46.8527	463.5	57.1987	664	55.4799	613	56.8164	602.5	54.7215	607
ENSDARG00000044441	MYO7B	protein_coding	0	0	0.289036	3	0.177271	2	0.0917297	1	0.505423	5	0.258428	3	0	0	0.282903	3	0.270452	3
ENSDARG00000044457	GFI1	protein_coding	0.286221	3	0.481727	5	0.354542	4	0.458649	5	0.101085	1	0	0	0.271517	3	0.188602	2	0.270452	3
ENSDARG00000044484	CDC23	protein_coding	12.0213	126	14.2591	148	13.2953	150	14.7685	161	9.8052	97	12.8352	149	12.3993	137	14.8053	157	10.3673	115
ENSDARG00000044485	SALL4	protein_coding	43.6487	457.5	37.2857	387	41.7473	471	33.8483	369	42.2533	418	33.7679	392	29.6858	328	33.7126	357.5	26.1437	290
ENSDARG00000044488	PAK1IP1	protein_coding	50.5657	530	52.0265	540	58.0562	655	48.4333	528	43.2642	428	46.8616	544	41.5421	459	46.4904	493	34.1671	379
ENSDARG00000044490	tlr9	protein_coding	0	0	0	0	0	0	0.0917297	1	0.101085	1	0	0	0	0	0	0	0	0
ENSDARG00000044491	kif20a	protein_coding	41.7883	438	39.5979	411	37.1382	419	38.1137	415.5	33.2063	328.5	36.9552	429	36.2022	400	42.294	448.5	34.2573	380
ENSDARG00000044492	UBLCP1	protein_coding	8.10959	85	9.49002	98.5	13.4283	151.5	8.53086	93	7.32863	72.5	8.0974	94	10.7702	119	11.0804	117.5	7.21206	80
ENSDARG00000044501	VIM	protein_coding	0	0	0.289036	3	0.0886354	1	0.412784	4.5	0.202169	2	0.172285	2	0.181011	2	0	0	0.270452	3
ENSDARG00000044511	etv5b	protein_coding	22.8977	240	28.1328	292	29.5156	333	27.9776	305	24.0581	238	27.3933	318	25.3868	280.5	33.4297	354.5	28.127	312
ENSDARG00000044512	ca4c	protein_coding	0.763256	8	0.385381	4	0.531813	6	1.10076	12	0.303254	3	0.602998	7	0.995562	11	0.754408	8	0.721206	8
ENSDARG00000044513	tpst1l	protein_coding	27.0002	283	18.7392	194.5	22.3361	252	17.4286	190	21.1267	209	21.2772	247	16.291	180	20.7462	220	17.309	192
ENSDARG00000044514	st6gal1	protein_coding	0.190814	2	0.192691	2	0.0886354	1	0	0	0.101085	1	0	0	0.0905056	1	0.471505	5	0.0901508	1
ENSDARG00000044521	EEF1B2	protein_coding	973.628	10205	870.48	9035	888.836	10028	993.066	10826	953.631	9434	960.748	11153	888.222	9814	983.088	10425	878.7	9747
ENSDARG00000044524	DEF6	protein_coding	0.095407	1	0.0963454	1	0	0	0.0917297	1	0	0	0	0	0.0905056	1	0.094301	1	0	0
ENSDARG00000044525	PPARD	protein_coding	0.095407	1	0.0963454	1	0	0	0.183459	2	0.353796	3.5	0	0	0	0	0.094301	1	0	0
ENSDARG00000044526	camk1ga	protein_coding	0	0	0	0	0.0886354	1	0	0	0	0	0.0861426	1	0	0	0	0	0.0901508	1
ENSDARG00000044528	SLC15A1	protein_coding	0.095407	1	0	0	0	0	0	0	0	0	0	0	0.0905056	1	0.188602	2	0.0901508	1
ENSDARG00000044532	NR4A2	protein_coding	0.667849	7	0.770763	8	0.620448	7	0.275189	3	0.707592	7	1.11985	13	1.08607	12	1.50882	16	1.17196	13
ENSDARG00000044534		protein_coding	0	0	0	0	0	0	0.0917297	1	0	0	0	0	0	0	0	0	0	0
ENSDARG00000044540	FKBP2	protein_coding	108.096	1133	113.977	1183	127.369	1437	137.228	1496	107.655	1065	121.375	1409	122.907	1358	117.782	1249	116.475	1292
ENSDARG00000044541	ppp1r14ba	protein_coding	10.781	113	13.0066	135	13.0737	147.5	14.8602	162	10.9677	108.5	14.2135	165	16.291	180	14.9467	158.5	15.0101	166.5
ENSDARG00000044544	zgc:110782	protein_coding	3.43465	36	4.14285	43	4.78631	54	3.66919	40	3.43687	34	4.22099	49	3.98225	44	4.90365	52	3.15528	35
ENSDARG00000044545	zgc:77262	protein_coding	72.7478	762.5	89.6494	930.5	85.2673	962	90.4455	986	61.4594	608	78.4759	911	77.7443	859	83.5036	885.5	62.3843	692
ENSDARG00000044549	zgc:112416	protein_coding	0.763256	8	0.289036	3	0.265906	3	0.0917297	1	0.808676	8	0.34457	4	0.362022	4	0.282903	3	0	0
ENSDARG00000044550	hif1al2	protein_coding	1.04948	11	1.44518	15	2.12725	24	1.74286	19	1.92061	19	1.11985	13	1.44809	16	1.79172	19	3.33558	37
ENSDARG00000044551	ATG9A	protein_coding	1.24029	13	1.54153	16	1.68407	19	2.4767	27	1.21301	12	1.72285	20	1.71961	19	1.41452	15	1.26211	14
ENSDARG00000044556	PACS1	protein_coding	1.24029	13	1.25249	13	1.77271	20	1.5594	17	1.71844	17	1.72285	20	2.08163	23	1.60312	17	1.80302	20
ENSDARG00000044561	CCR7	protein_coding	0	0	0	0	0	0	0	0	0	0	0.0861426	1	0	0	0	0	0	0
ENSDARG00000044562	cycsb	protein_coding	540.958	5670	553.793	5748	666.45	7519	585.465	6382.5	536.355	5306	602.826	6998	495.247	5472	501.964	5323	363.308	4030
ENSDARG00000044565	OLA1	protein_coding	290.228	3042	292.456	3035.5	286.071	3227.5	283.674	3092.5	260.192	2574	286.553	3326.5	267.354	2954	275.642	2923	230.335	2555
ENSDARG00000044566	FABP6	protein_coding	0.286221	3	0.385381	4	0.265906	3	0.183459	2	0.101085	1	0.258428	3	0.452528	5	0.282903	3	0.631056	7
ENSDARG00000044567	TTC1	protein_coding	13.6909	143.5	16.2824	169	16.3089	184	15.3189	167	15.1627	150	14.0412	163	16.5625	183	15.3711	163	14.2438	158
ENSDARG00000044569	CLDN19	protein_coding	2.28977	24	2.02325	21	1.77271	20	1.65113	18	2.52711	25	1.46442	17	1.08607	12	1.50882	16	1.35226	15
ENSDARG00000044573	CDC42	protein_coding	133.045	1394.5	168.315	1747	151.788	1712.5	156.858	1710	103.106	1020	141.963	1648	150.963	1668	174.811	1853.75	146.991	1630.5
ENSDARG00000044574	RBMS3	protein_coding	2.86221	30	2.98671	31	3.32383	37.5	3.11881	34	3.23471	32	2.79963	32.5	1.81011	20	1.79172	19	2.43407	27
ENSDARG00000044575	VARS1	protein_coding	36.2547	380	29.289	304	32.8837	371	25.0422	273	28.4553	281.5	27.8671	323.5	26.5181	293	28.9033	306.5	22.6278	251
ENSDARG00000044584	TEX261	protein_coding	22.8977	240	36.9484	383.5	44.0075	496.5	34.5821	377	27.2928	270	31.9158	370.5	36.4285	402.5	38.9935	413.5	33.1304	367.5
ENSDARG00000044588	EMP2	protein_coding	206.747	2167	178.528	1853	180.949	2041.5	182.343	1987.83	175.045	1731.67	183.613	2131.5	142.056	1569.58	158.049	1676	112.02	1242.58
ENSDARG00000044596	PGAP2	protein_coding	4.86576	51	4.04651	42	4.60904	52	4.67821	51	2.6282	26	4.47941	52	3.98225	44	2.45183	26	3.60603	40
ENSDARG00000044597	NCBP3	protein_coding	13.834	145	20.6661	214.5	20.4748	231	14.6768	160	12.5345	124	14.0412	163	14.2999	158	19.6146	208	13.1169	145.5
ENSDARG00000044600	PLPPR2	protein_coding	0	0	0	0	0	0	0	0	0	0	0	0	0	0	0	0	0	0
ENSDARG00000044601	rtn4a	protein_coding	160.141	1678.5	187.055	1941.5	181.481	2047.5	169.18	1844.33	142.428	1409	166.714	1935.33	146.415	1617.75	174.787	1853.5	121.974	1353
ENSDARG00000044605	STX12	protein_coding	1.81273	19	2.02325	21	1.86134	21	1.83459	20	1.71844	17	1.72285	20	1.44809	16	2.54613	27	1.89317	21
ENSDARG00000044612	c1qb	protein_coding	0	0	0	0	0	0	0.183459	2	0	0	0.0861426	1	0.271517	3	0.094301	1	0.270452	3
ENSDARG00000044613	c1qa	protein_coding	0	0	0.192691	2	0	0	0.0917297	1	0	0	0.0861426	1	0	0	0	0	0	0
ENSDARG00000044615	map3k20b	protein_coding	5.72442	60	6.1661	64	3.81132	43	4.3113	47	5.55965	55	5.68541	66	3.2582	36	2.16892	23	0.660805	7.33
ENSDARG00000044619	BIRC2	protein_coding	24.7104	259	24.9534	259	21.5384	243	21.4648	234	23.1484	229	22.7416	264	21.1783	234	23.6224	250.5	19.9233	221
ENSDARG00000044622	POLQ	protein_coding	1.14488	12	1.34884	14	1.94998	22	1.65113	18	1.41518	14	1.98128	23	1.5386	17	1.22591	13	1.35226	15
ENSDARG00000044625	PCF11	protein_coding	24.8058	260	24.4235	253.5	26.5906	300	22.5655	246	21.1267	209	22.6555	263	23.2599	257	23.9525	254	25.3324	281
ENSDARG00000044626	CCDC90B	protein_coding	5.15198	54	7.90032	82	5.7613	65	9.72335	106	5.76182	57	7.83897	91	12.3088	136	9.4301	100	12.2605	136
ENSDARG00000044627	ALG8	protein_coding	9.82692	103	12.2359	127	11.6112	131	11.4662	125	9.60303	95	10.4233	121	13.0328	144	12.6363	134	11.5393	128
ENSDARG00000044628	DTD1	protein_coding	11.8305	124	13.7774	143	12.1431	137	13.3008	145	9.90628	98	13.0937	152	13.5758	150	12.1648	129	8.74463	97
ENSDARG00000044629	guca1d	protein_coding	0	0	0	0	0	0	0	0	0	0	0	0	0	0	0	0	0	0
ENSDARG00000044632	MYO7A	protein_coding	0.190814	2	0	0	0.177271	2	0	0	0.101085	1	0	0	0.0905056	1	0.188602	2	0.0901508	1
ENSDARG00000044642	SC5D	protein_coding	2.09895	22	1.92691	20	3.27951	37	1.65113	18	2.02169	20	1.89514	22	1.90062	21	2.64043	28	2.61437	29
ENSDARG00000044655	st14b	protein_coding	1.62192	17	2.21594	23	1.06363	12	0.917297	10	2.02169	20	1.46442	17	0.905056	10	1.88602	20	1.35226	15
ENSDARG00000044669	hp1bp3	protein_coding	228.881	2399	237.01	2460	220.835	2491.5	204.19	2226	182.154	1802	204.976	2379.5	193.229	2135	214.865	2278.5	181.564	2014
ENSDARG00000044672	parapinopsinb	protein_coding	0.286221	3	0.192691	2	0.531813	6	0.366919	4	0.606507	6	0.172285	2	0.362022	4	0.188602	2	0.450754	5
ENSDARG00000044684	rbp4l	protein_coding	77.9475	817	80.7374	838	105.919	1195	102.829	1121	101.186	1001	110.09	1278	99.7372	1102	106.277	1127	123.326	1368
ENSDARG00000044685	NR0B2	protein_coding	13.1662	138	18.98	197	20.5634	232	24.9963	272.5	21.4299	212	22.3971	260	22.1286	244.5	28.1017	298	32.0035	355
ENSDARG00000044688	DUSP4	protein_coding	0.906366	9.5	0.481727	5	0.531813	6	0.825567	9	0.606507	6	0.689141	8	0.452528	5	0.754408	8	0.360603	4
ENSDARG00000044691	PPP1R3B	protein_coding	43.7918	459	35.4069	367.5	44.362	500.5	30.2708	330	36.7948	364	32.9065	382	31.9032	352.5	32.3453	343	21.3207	236.5
ENSDARG00000044692	ERI1	protein_coding	18.509	194	24.3754	253	26.4577	298.5	21.7399	237	16.6789	165	19.5544	227	23.7577	262.5	24.424	259	23.304	258.5
ENSDARG00000044694	fyb1b	protein_coding	0.477035	5	1.25249	13	1.32953	15	1.10076	12	1.11193	11	1.46442	17	1.6291	18	0.94301	10	1.26211	14
ENSDARG00000044695	ccdc80l2	protein_coding	8.205	86	12.6694	131.5	11.8771	134	9.90681	108	9.19869	91	8.52811	99	10.2271	113	11.4104	121	7.88819	87.5
ENSDARG00000044704	or90b1	protein_coding	0	0	0	0	0	0	0	0	0	0	0	0	0	0	0	0	0	0
ENSDARG00000044718	VAV2	protein_coding	4.38872	46	2.40863	25	1.94998	22	2.20151	24	2.42603	24	2.15356	25	2.71517	30	2.16892	23	3.51588	39
ENSDARG00000044748	or70a3	protein_coding	0	0	0.192691	2	0.0886354	1	0.183459	2	0	0	0.0861426	1	0	0	0.094301	1	0	0
ENSDARG00000044751	ddt	protein_coding	76.7072	804	91.8171	953	105.742	1193	115.213	1256	98.6585	976	113.191	1314	126.255	1395	118.536	1257	131.755	1461.5
ENSDARG00000044752	P2RX4	protein_coding	0.381628	4	0.481727	5	0.354542	4	0.550378	6	0.404338	4	0.172285	2	0.905056	10	0.471505	5	0.270452	3
ENSDARG00000044753	IDH3B	protein_coding	39.8801	418	37.4783	389	41.1268	464	37.0588	404	35.5818	352	40.7454	473	28.2378	312	34.7028	368	27.9467	310
ENSDARG00000044754	gnrh2	protein_coding	0.381628	4	2.02325	21	1.15226	13	1.92632	21	0.505423	5	1.55057	18	2.08163	23	0.94301	10	2.07347	23
ENSDARG00000044755	GCNT4	protein_coding	0.810959	8.5	1.83056	19	2.2602	25.5	1.37595	15	1.01085	10	1.11985	13	1.90062	21	1.88602	20	1.62271	18
ENSDARG00000044760	gnaia	protein_coding	40.5003	424.5	52.7009	547	58.0119	654.5	45.6814	498	45.1342	446.5	48.8428	567	53.7902	594.33	56.4863	599	46.8784	520
ENSDARG00000044766	MITD1	protein_coding	2.7668	29	3.27574	34	3.19088	36	2.84362	31	1.92061	19	2.67042	31	2.89618	32	2.35753	25	2.61437	29
ENSDARG00000044767	TSPAN10	protein_coding	2.86221	30	4.43189	46	3.45678	39	3.30227	36	2.52711	25	2.32585	27	3.52972	39	3.39484	36	2.43407	27
ENSDARG00000044769	KCTD13	protein_coding	6.39227	67	7.51494	78	6.02721	68	7.88875	86	6.26724	62	6.89141	80	7.14994	79	8.5814	91	8.29387	92
ENSDARG00000044774	pou5f3	protein_coding	1.52651	16	1.54153	16	1.5068	17	2.4767	27	0.909761	9	1.63671	19	1.26708	14	1.22591	13	1.08181	12
ENSDARG00000044775	fut7	protein_coding	0.095407	1	0	0	0.177271	2	0.0917297	1	0	0	0.0861426	1	0.0905056	1	0.094301	1	0.0901508	1
ENSDARG00000044776	CLIC3	protein_coding	15.392	161.33	20.1844	209.5	16.5305	186.5	18.988	207	21.1267	209	18.5207	215	21.382	236.25	20.3219	215.5	26.3466	292.25
ENSDARG00000044781	BACE2	protein_coding	0.763256	8	2.21594	23	1.32953	15	2.38497	26	1.81952	18	1.46442	17	1.44809	16	1.60312	17	1.35226	15
ENSDARG00000044795	ENTPD2	protein_coding	0	0	0	0	0	0	0	0	0	0	0	0	0	0	0.188602	2	0	0
ENSDARG00000044797	cd8a	protein_coding	0	0	0	0	0	0	0	0	0	0	0	0	0	0	0	0	0	0
ENSDARG00000044801	wdr38	protein_coding	0	0	0.0963454	1	0.0886354	1	0.183459	2	0	0	0.0861426	1	0.0905056	1	0	0	0	0
ENSDARG00000044802	aadacl4	protein_coding	0	0	0.0963454	1	0	0	0	0	0.101085	1	0	0	0	0	0.094301	1	0	0
ENSDARG00000044803	DHRS3	protein_coding	30.8165	323	29.4817	306	28.8065	325	24.1249	263	30.0221	297	26.9626	313	23.441	259	27.5359	292	24.3407	270
ENSDARG00000044807	DCK	protein_coding	5.91523	62	8.57474	89	8.02151	90.5	7.98048	87	5.2564	52	8.05433	93.5	8.23601	91	9.85446	104.5	6.89654	76.5
ENSDARG00000044808	SLC4A4	protein_coding	0.381628	4	0.144518	1.5	0	0	0.366919	4	0.101085	1	0.0861426	1	0.181011	2	0.282903	3	0	0
ENSDARG00000044809	FPGS	protein_coding	11.5442	121	8.86377	92	8.19878	92.5	9.17297	100	8.12012	80.33	8.95883	104	6.87843	76	9.1472	97	7.21206	80
ENSDARG00000044811	CDK9	protein_coding	60.0587	629.5	63.7806	662	65.4129	738	60.6792	661.5	58.0731	574.5	62.841	729.5	57.6973	637.5	62.5216	663	55.578	616.5
ENSDARG00000044812	TTC17	protein_coding	2.38517	25	2.1196	22	2.48179	28	2.01805	22	1.41518	14	1.24907	14.5	2.17213	24	2.07462	22	1.89317	21
ENSDARG00000044813	VPS33B	protein_coding	4.57953	48	4.81727	50	4.16586	47	5.22859	57	3.74013	37	5.59927	65	6.06388	67	4.90365	52	5.4992	61
ENSDARG00000044815	SERINC4	protein_coding	1.62192	17	1.92691	20	0.709083	8	2.01805	22	0.909761	9	1.29214	15	1.35758	15	1.69742	18	1.53256	17
ENSDARG00000044820	CSTF1	protein_coding	90.5412	949	100.006	1038	92.8456	1047.5	85.9966	937.5	74.095	733	84.6351	982.5	82.4054	910.5	90.6705	961.5	75.2308	834.5
ENSDARG00000044827	WNT7A	protein_coding	6.67849	70	6.93687	72	7.62265	86	5.96243	65	5.55965	55	6.46069	75	6.96893	77	5.94097	63	6.58101	73
ENSDARG00000044847	zgc:171599	protein_coding	3.3631	35.25	4.86544	50.5	6.33743	71.5	3.43986	37.5	4.16974	41.25	4.22099	49	4.11801	45.5	5.16298	54.75	4.39485	48.75
ENSDARG00000044852	wbp2nl	protein_coding	47.8466	501.5	41.0431	426	39.753	448.5	45.7043	498.25	44.3256	438.5	42.1237	489	44.8908	496	43.9443	466	39.7114	440.5
ENSDARG00000044861	opn1lw2	protein_coding	0	0	0.337209	3.5	0.0886354	1	0.183459	2	0.202169	2	0.258428	3	0.407275	4.5	0.0471505	0.5	0.360603	4
ENSDARG00000044862	opn1lw1	protein_coding	0	0	0.0481727	0.5	0	0	0	0	0	0	0	0	0.0452528	0.5	0.0471505	0.5	0	0
ENSDARG00000044874	arhgap46a	protein_coding	33.297	349	32.083	333	32.1747	363	28.161	307	29.264	289.5	26.3596	306	25.7941	285	33.4769	355	23.5744	261.5
ENSDARG00000044875	crygm2e	protein_coding	0	0	0	0	0	0	0	0	0	0	0	0	0	0	0	0	0	0
ENSDARG00000044894	zgc:113307	protein_coding	0.763256	8	1.54153	16	1.15226	13	1.10076	12	0.808676	8	0.861426	10	1.08607	12	0.660107	7	0.901508	10
ENSDARG00000044895	FMOD	protein_coding	63.1117	661.5	82.568	857	75.5174	852	78.2454	853	59.4882	588.5	78.6482	913	71.3637	788.5	77.5155	822	65.5847	727.5
ENSDARG00000044899	TMEM183A	protein_coding	6.01064	63	8.76743	91	7.62265	86	8.43913	92	5.66073	56	7.45133	86.5	7.69298	85	8.77	93	8.38402	93
ENSDARG00000044900	prlhr2a	protein_coding	0.667849	7	0.0963454	1	0.0886354	1	0.366919	4	0	0	0.0861426	1	0.0905056	1	0.188602	2	0.270452	3
ENSDARG00000044902	atp2b4	protein_coding	38.449	403	31.1677	323.5	37.8473	427	30.7295	335	40.2316	398	35.2323	409	31.3149	346	34.137	362	36.4209	404
ENSDARG00000044914	SUCLG2	protein_coding	29.9578	314	29.5135	306.33	32.1747	363	34.3986	375	31.033	307	39.1087	454	37.7408	417	32.5339	345	33.5361	372
ENSDARG00000044923	UBE2W	protein_coding	12.8799	135	11.5614	120	11.1681	126	12.6587	138	14.9605	148	13.266	154	11.6752	129	10.7503	114	15.551	172.5
ENSDARG00000044924	gdf11	protein_coding	2.57599	27	2.50498	26	2.39316	27	3.11881	34	2.02169	20	1.98128	23	1.90062	21	2.92333	31	2.07347	23
ENSDARG00000044925	cdk5rap1	protein_coding	5.15198	54	5.68438	59	5.14085	58	4.3113	47	5.05423	50	5.64234	65.5	5.24933	58	5.18656	55	5.40905	60
ENSDARG00000044935	HPD	protein_coding	0	0	0.192691	2	0.443177	5	0.183459	2	0	0	0.0861426	1	0.362022	4	0.094301	1	0.0901508	1
ENSDARG00000044938	cbx2	protein_coding	58.9138	617.5	46.0531	478	45.2041	510	43.6633	476	47.1559	466.5	46.3016	537.5	43.1259	476.5	46.8205	496.5	41.83	464
ENSDARG00000044942	MRPL45	protein_coding	39.2123	411	32.372	336	36.0746	407	29.9956	327	34.8742	345	31.0975	361	27.9662	309	31.3079	332	23.6195	262
ENSDARG00000044943	NPEPPS	protein_coding	37.8766	397	34.0581	353.5	36.4735	411.5	33.0227	360	33.6106	332.5	31.399	364.5	28.6903	317	36.9189	391.5	28.6229	317.5
ENSDARG00000044949	rnf8	protein_coding	24.9012	261	24.279	252	24.0202	271	20.8685	227.5	17.7909	176	22.9139	266	20.59	227.5	19.3789	205.5	17.7146	196.5
ENSDARG00000044954	SLIT1	protein_coding	1.62192	17	0.578072	6	0.797719	9	0.917297	10	1.21301	12	0.689141	8	0.181011	2	0.848709	9	0.540905	6
ENSDARG00000044956	zgc:114123	protein_coding	0.095407	1	0	0	0	0	0	0	0	0	0.172285	2	0	0	0	0	0.180302	2
ENSDARG00000044968	VCL	protein_coding	0.286221	3	0.289036	3	0.709083	8	0.366919	4	0.404338	4	0.516855	6	0.271517	3	0.660107	7	0	0
ENSDARG00000044972	BCAP31	protein_coding	45.0321	472	32.4684	337	39.2655	443	40.3611	440	38.4121	380	43.0713	500	34.9352	386	36.4945	387	30.7414	341
ENSDARG00000044973	krt98	protein_coding	0	0	0.0963454	1	0.0886354	1	0.275189	3	0.101085	1	0.0861426	1	0	0	0.094301	1	0.180302	2
ENSDARG00000044975	krt94	protein_coding	10.5425	110.5	14.8854	154.5	12.9851	146.5	14.264	155.5	12.2312	121	13.4813	156.5	16.4946	182.25	14.9703	158.75	20.5093	227.5
ENSDARG00000044976	krt93	protein_coding	0.286221	3	0.0963454	1	0.265906	3	0	0	0.101085	1	0.172285	2	0	0	0.094301	1	0.0901508	1
ENSDARG00000044980	KPNA6	protein_coding	1.3357	14	2.31229	24	3.23519	36.5	2.01805	22	2.42603	24	1.46442	17	2.62466	29	2.45183	26	1.71286	19
ENSDARG00000044982	DHRS3	protein_coding	6.96471	73	5.39534	56	5.93857	67	3.394	37	5.40802	53.5	3.79027	44	2.71517	30	4.05495	43	3.51588	39
ENSDARG00000045003	plvapb	protein_coding	17.6503	185	15.1262	157	11.5226	130	14.3098	156	13.3432	132	17.0132	197.5	17.2866	191	15.8426	168	12.2605	136
ENSDARG00000045006	PTPRG	protein_coding	0.286221	3	0.192691	2	0.0886354	1	0	0	0.303254	3	0.516855	6	0.543034	6	0.282903	3	0.180302	2
ENSDARG00000045011	tapbp.2	protein_coding	0	0	0	0	0	0	0	0	0	0	0	0	0	0	0.0471505	0.5	0	0
ENSDARG00000045014	tuba2	protein_coding	8.72974	91.5	11.4651	119	9.57263	108	8.89778	97	7.58134	75	8.78654	102	10.0461	111	9.4301	100	9.87151	109.5
ENSDARG00000045015	CYP27B1	protein_coding	0	0	0	0	0	0	0	0	0	0	0	0	0	0	0	0	0	0
ENSDARG00000045016	npffl	protein_coding	0	0	0.385381	4	0	0	0	0	0.303254	3	0.129214	1.5	0.271517	3	0.094301	1	0.360603	4
ENSDARG00000045017	pdrg1	protein_coding	11.5442	121	17.8239	185	19.81	223.5	22.1069	241	13.2926	131.5	16.6686	193.5	19.6397	217	19.0488	202	15.3256	170
ENSDARG00000045019	AAMP	protein_coding	38.449	403	26.8322	278.5	31.5542	356	26.6016	290	28.8091	285	29.2885	340	23.5315	260	28.2903	300	16.0919	178.5
ENSDARG00000045023	LHFPL5	protein_coding	0.286221	3	0.770763	8	0.177271	2	0.825567	9	0.404338	4	0.689141	8	0.995562	11	0.660107	7	0.450754	5
ENSDARG00000045025	IFT52	protein_coding	10.781	113	14.5481	151	13.5612	153	12.0166	131	9.90628	98	12.9214	150	13.3043	147	12.9192	137	10.9082	121
ENSDARG00000045027	RAB9A	protein_coding	3.91169	41	4.67275	48.5	3.5011	39.5	4.63235	50.5	3.84121	38	4.9532	57.5	5.20407	57.5	5.75236	61	5.04844	56
ENSDARG00000045036	CDC42EP4	protein_coding	9.15907	96	14.2109	147.5	10.3703	117	11.8331	129	12.7367	126	11.1985	130	15.0239	166	12.6363	134	11.8098	131
ENSDARG00000045038	TEKT3	protein_coding	0.286221	3	0.0963454	1	0.177271	2	0.275189	3	0.202169	2	0	0	0.181011	2	0.282903	3	0	0
ENSDARG00000045039	KCNJ16	protein_coding	0	0	0	0	0	0	0	0	0.101085	1	0	0	0	0	0	0	0	0
ENSDARG00000045051	SLC16A3	protein_coding	12.6414	132.5	6.79235	70.5	6.29311	71	5.32032	58	11.2709	111.5	9.26033	107.5	3.1677	35	4.05495	43	3.51588	39
ENSDARG00000045064	ABLIM1	protein_coding	32.7246	343	23.3156	242	16.043	181	17.2452	188	23.6538	234	21.5356	250	16.7435	185	19.5203	207	17.309	192
ENSDARG00000045065	VTI1A	protein_coding	0.286221	3	0.578072	6	0.620448	7	0.917297	10	0.303254	3	0.473784	5.5	0.814551	9	0.094301	1	0.450754	5
ENSDARG00000045066	ENTPD1	protein_coding	11.5757	121.33	17.294	179.5	17.018	192	16.7104	182.17	11.3215	112	13.8836	161.17	13.6365	150.67	17.7286	188	11.4491	127
ENSDARG00000045067	kcnk1a	protein_coding	0.095407	1	0	0	0.177271	2	0	0	0.101085	1	0.258428	3	0	0	0	0	0.270452	3
ENSDARG00000045070	ITGB3	protein_coding	0	0	0.0963454	1	0.0886354	1	0.366919	4	0.303254	3	0.366106	4.25	0.0905056	1	0.188602	2	0.180302	2
ENSDARG00000045071	chad	protein_coding	1.04948	11	1.15614	12	0.97499	11	1.00903	11	0.202169	2	0.926033	10.75	0.995562	11	1.13161	12	0.721206	8
ENSDARG00000045074	ARL4D	protein_coding	28.0019	293.5	23.7973	247	20.7407	234	23.1159	252	24.4625	242	24.2922	282	20.9973	232	25.6499	272	22.8081	253
ENSDARG00000045075	tmem106a	protein_coding	27.7634	291	30.4451	316	36.4292	411	38.2513	417	35.5818	352	39.0226	453	36.4738	403	36.023	382	36.5111	405
ENSDARG00000045087	CDK5R1	protein_coding	0.190814	2	0	0	0.0886354	1	0	0	0	0	0	0	0.0905056	1	0	0	0	0
ENSDARG00000045089	apcs	protein_coding	0	0	0.963454	10	0.797719	9	2.20151	24	0	0	1.03371	12	2.44365	27	1.41452	15	1.80302	20
ENSDARG00000045091	MRPL10	protein_coding	30.9119	324	34.4916	358	36.2519	409	33.0227	360	25.069	248	32.9926	383	31.3149	346	32.3453	343	23.7998	264
ENSDARG00000045092	CDK5RAP3	protein_coding	20.3217	213	13.5847	141	14.4476	163	14.7685	161	15.1627	150	12.9214	150	12.0372	133	13.4851	143	11.0885	123
ENSDARG00000045094	smad10a	protein_coding	0.95407	10	0.963454	10	1.06363	12	1.28422	14	0.202169	2	0.516855	6	0.995562	11	1.32021	14	0.901508	10
ENSDARG00000045095	ELAC1	protein_coding	6.39227	67	8.96012	93	9.66126	109	7.43011	81	6.06507	60	6.11612	71	6.69742	74	8.9586	95	5.40905	60
ENSDARG00000045105	FOXN2	protein_coding	9.34988	98	8.2857	86	7.97719	90	7.61357	83	7.98568	79	9.04497	105	7.24045	80	8.9586	95	6.85146	76
ENSDARG00000045123	OPLAH	protein_coding	7.72797	81	6.1661	64	5.22949	59	4.58649	50	5.96399	59	5.94384	69	4.07275	45	8.81715	93.5	5.58935	62
ENSDARG00000045127	FAM53C	protein_coding	34.7281	364	38.4418	399	28.5406	322	29.7204	324	22.6429	224	28.0825	326	32.0842	354.5	35.1743	373	28.4876	316
ENSDARG00000045129	FKBP10	protein_coding	46.5586	488	47.0165	488	49.104	554	42.425	462.5	39.5241	391	44.9664	522	45.3433	501	43.5671	462	40.6129	450.5
ENSDARG00000045130	KLHL11	protein_coding	4.48413	47	2.89036	30	3.27951	37	3.48573	38	4.44772	44	3.53185	41	2.98669	33	2.45183	26	4.14694	46
ENSDARG00000045131	ID4	protein_coding	13.0708	137	15.1744	157.5	13.6499	154	15.1354	165	11.5236	114	13.9551	162	14.4809	160	16.6913	177	14.6044	162
ENSDARG00000045132	VDAC1	protein_coding	156.849	1644	196.865	2043.33	198.987	2245	190.156	2073	139.193	1377	171.854	1995	176.411	1949.17	205.199	2176	155.51	1725
ENSDARG00000045137		protein_coding	0	0	0	0	0	0	0	0	0	0	0	0	0	0	0	0	0	0
ENSDARG00000045139	CA7	protein_coding	0.095407	1	0	0	0.0886354	1	0.0917297	1	0.101085	1	0	0	0.0905056	1	0	0	0	0
ENSDARG00000045140	LCMT1	protein_coding	19.0814	200	19.9917	207.5	20.4305	230.5	19.0798	208	14.9605	148	17.4869	203	20.7258	229	20.1333	213.5	15.7764	175
ENSDARG00000045141	AQP8	protein_coding	11.4488	120	8.38205	87	15.068	170	8.98951	98	9.8052	97	10.4233	121	7.37621	81.5	8.20419	87	6.2204	69
ENSDARG00000045142	hbae5	protein_coding	2.00355	21	1.34884	14	2.03861	23	1.74286	19	2.42603	24	1.63671	19	1.17657	13	1.03731	11	1.71286	19
ENSDARG00000045143	HBE1	protein_coding	19.0814	200	11.2724	117	15.6885	177	13.576	148	17.0833	169	14.7304	171	13.7569	152	12.3063	130.5	13.5226	150
ENSDARG00000045144	hbae4	protein_coding	6.01064	63	6.35879	66	8.77491	99	5.96243	65	6.06507	60	7.23598	84	6.4259	71	5.37516	57	4.95829	55
ENSDARG00000045145	shisa9a	protein_coding	0.477035	5	0.867108	9	0.354542	4	0.458649	5	0.404338	4	0.172285	2	0.633539	7	0.754408	8	0.360603	4
ENSDARG00000045146	TOMM22	protein_coding	72.9386	764.5	116.722	1211.5	120.943	1364.5	106.957	1166	66.6652	659.5	95.3598	1107	95.8002	1058.5	109.106	1157	80.7751	896
ENSDARG00000045147	TMEM184B	protein_coding	32.2953	338.5	28.8073	299	25.0395	282.5	26.6933	291	25.3217	250.5	25.8858	300.5	24.2555	268	26.0271	276	25.2422	280
ENSDARG00000045150	csnk1e	protein_coding	5.34279	56	7.56311	78.5	3.5011	39.5	6.14589	67	3.43687	34	4.78091	55.5	3.84649	42.5	5.46946	58	3.60603	40
ENSDARG00000045153	SLC16A8	protein_coding	0	0	0.481727	5	0.620448	7	0.366919	4	0.101085	1	0.172285	2	1.26708	14	1.13161	12	1.35226	15
ENSDARG00000045155	PHF5A	protein_coding	153.176	1605.5	218.897	2272	236.922	2673	214.556	2339	174.219	1723.5	205.493	2385.5	220.11	2432	209.207	2218.5	231.147	2564
ENSDARG00000045156	RGS9	protein_coding	0.763256	8	1.0598	11	0.531813	6	0.733838	8	0.202169	2	0.34457	4	0.633539	7	0.282903	3	0.450754	5
ENSDARG00000045157	si:ch211-147h1.4	protein_coding	0.095407	1	0.192691	2	0	0	0.229324	2.5	0.303254	3	0.34457	4	0	0	0	0	0.0901508	1
ENSDARG00000045159	ZDHHC4	protein_coding	24.7104	259	23.99	249	24.3747	275	22.749	248	22.8451	226	27.6518	321	27.2422	301	21.312	226	24.3407	270
ENSDARG00000045160	MSRB1	protein_coding	24.1857	253.5	29.9634	311	25.6378	289.25	32.1283	350.25	28.5058	282	32.9926	383	30.3194	335	28.8561	306	31.102	345
ENSDARG00000045164	NPTX2	protein_coding	0	0	0	0	0	0	0	0	0	0	0	0	0	0	0	0	0	0
ENSDARG00000045166	BHLHA15	protein_coding	0	0	0	0	0.0886354	1	0	0	0.101085	1	0.0861426	1	0.0905056	1	0.188602	2	0.0901508	1
ENSDARG00000045167	dlgap5	protein_coding	67.3573	706	67.1527	697	67.3629	760	59.9912	654	60.8529	602	59.8691	695	56.928	629	65.3506	693	54.8117	608
ENSDARG00000045172	MINPP1	protein_coding	2.95762	31	3.37209	35	4.96358	56	4.3113	47	3.9423	39	4.56556	53	4.97781	55	4.71505	50	4.68784	52
ENSDARG00000045175	POFUT2	protein_coding	0.763256	8	0.674418	7	0.797719	9	0.917297	10	0.606507	6	0.775283	9	0.724045	8	0.848709	9	0.901508	10
ENSDARG00000045180	acta2	protein_coding	5.13576	53.83	7.94078	82.42	8.85645	99.92	4.61676	50.33	10.1004	99.92	6.77684	78.67	5.19683	57.42	6.27856	66.58	6.42324	71.25
ENSDARG00000045190	CH25H	protein_coding	1.24029	13	0	0	0.265906	3	0.0917297	1	1.81952	18	0.430713	5	0.0905056	1	0	0	0.0901508	1
ENSDARG00000045199	CAPN1	protein_coding	5.15198	54	8.47839	88	8.33173	94	8.20981	89.5	6.62104	65.5	7.92512	92	9.5936	106	7.63839	81	7.93327	88
ENSDARG00000045200	DUSP19	protein_coding	2.19436	23	1.73422	18	1.94998	22	1.5594	17	1.3141	13	1.29214	15	1.6291	18	1.50882	16	1.17196	13
ENSDARG00000045219	dkk1b	protein_coding	10.4948	110	10.309	107	10.6363	120	11.4662	125	11.7258	116	10.0787	117	10.4987	116	9.52441	101	10.0067	111
ENSDARG00000045224	glipr1a	protein_coding	0.381628	4	0.867108	9	1.2409	14	1.19249	13	0.505423	5	0.602998	7	0.905056	10	0.471505	5	0.811357	9
ENSDARG00000045228	STUB1	protein_coding	2.86221	30	3.46843	36	3.5011	39.5	3.85265	42	3.03254	30	2.71349	31.5	3.66548	40.5	3.06478	32.5	2.43407	27
ENSDARG00000045230	cox6b1	protein_coding	36.2547	380	39.9833	415	39.4428	445	26.6016	290	29.7189	294	27.7379	322	28.8713	319	41.2096	437	21.546	239
ENSDARG00000045248	h3f3d	protein_coding	2031.88	21297	2630.76	27305.5	2304.57	26000.5	2577.83	28102.5	1986.11	19648	2385.59	27693.5	2359.26	26067.5	2700.83	28640.5	2372.27	26314.5
ENSDARG00000045249	NIF3L1	protein_coding	6.34456	66.5	4.2392	44	4.87495	55	4.1737	45.5	4.9026	48.5	5.29777	61.5	4.7968	53	5.04511	53.5	3.47081	38.5
ENSDARG00000045254	zmp:0000000624	protein_coding	10.8764	114	16.9568	176	22.1589	250	12.6587	138	8.89544	88	11.8015	137	12.2183	135	13.2021	140	8.56432	95
ENSDARG00000045257	DECR2	protein_coding	14.1679	148.5	13.9701	145	14.0487	158.5	12.7963	139.5	12.585	124.5	16.5394	192	13.9379	154	15.8897	168.5	12.7563	141.5
ENSDARG00000045262	GSN	protein_coding	92.6402	971	92.2989	958	96.524	1089	93.8395	1023	99.5683	985	96.1782	1116.5	111.231	1229	100.902	1070	126.482	1403
ENSDARG00000045265	gsg1l2b	protein_coding	0	0	0	0	0	0	0	0	0	0	0	0	0	0	0	0	0	0
ENSDARG00000045268	TECTB	protein_coding	0	0	1.25249	13	0.97499	11	1.28422	14	0.707592	7	1.03371	12	1.35758	15	1.32021	14	1.44241	16
ENSDARG00000045269	PTS	protein_coding	0.429331	4.5	0.770763	8	0.97499	11	0.481581	5.25	0.303254	3	0.889853	10.33	0.497781	5.5	0.754408	8	0.450754	5
ENSDARG00000045273	TMEM204	protein_coding	0.95407	10	1.25249	13	1.5068	17	1.5594	17	1.21301	12	1.46442	17	1.71961	19	1.50882	16	0.991659	11
ENSDARG00000045275	KLHL14	protein_coding	0.286221	3	0	0	0	0	0	0	0.101085	1	0	0	0	0	0	0	0.0901508	1
ENSDARG00000045277	rdh12l	protein_coding	5.81983	61	5.49169	57	5.58403	63	7.7053	84	6.06507	60	6.37455	74	7.24045	80	5.37516	57	6.49086	72
ENSDARG00000045289	GPR137C	protein_coding	1.24029	13	1.15614	12	0.709083	8	1.00903	11	1.81952	18	1.29214	15	0.905056	10	1.22591	13	1.08181	12
ENSDARG00000045294	SH3GLB1	protein_coding	19.7492	207	18.8837	196	17.1066	193	15.6858	171	18.9028	187	19.3821	225	15.2954	169	17.9172	190	16.2271	180
ENSDARG00000045296	COPS9	protein_coding	24.138	253	34.588	359	32.3519	365	35.0407	382	28.4048	281	32.8203	381	35.7497	395	34.4199	365	38.4042	426
ENSDARG00000045297	PHB2	protein_coding	6.58308	69	6.26245	65	5.27381	59.5	5.50378	60	3.33579	33	4.22099	49	5.15882	57	6.50677	69	3.60603	40
ENSDARG00000045298	WIPF2	protein_coding	20.7033	217	22.2722	231.17	23.562	265.83	23.2379	253.33	23.7882	235.33	18.6499	216.5	25.7941	285	21.8939	232.17	26.5494	294.5
ENSDARG00000045299	vmo1b	protein_coding	10.304	108	7.03321	73	6.02721	68	8.71432	95	14.2529	141	9.90639	115	11.8562	131	8.29849	88	10.4575	116
ENSDARG00000045301	ST8SIA3	protein_coding	0	0	0	0	0	0	0	0	0	0	0	0	0	0	0	0	0	0
ENSDARG00000045302	SMPX	protein_coding	14.311	150	9.3455	97	11.434	129	10.7324	117	8.69327	86	11.2847	131	7.42146	82	6.15314	65.25	3.60603	40
ENSDARG00000045304	MTFR1	protein_coding	5.62901	59	9.63454	100	10.2817	116	8.25567	90	8.23839	81.5	8.91576	103.5	9.23157	102	8.77	93	9.46583	105
ENSDARG00000045305	PDE7A	protein_coding	23.2793	244	22.3521	232	20.7407	234	18.2542	199	21.8343	216	17.6592	205	19.3682	214	20.8405	221	21.3657	237
ENSDARG00000045306	slc51a	protein_coding	0.95407	10	0.867108	9	0.709083	8	0.733838	8	1.01085	10	0.947568	11	0.633539	7	1.22591	13	1.26211	14
ENSDARG00000045308	POLA1	protein_coding	32.7246	343	31.1677	323.5	29.6485	334.5	28.7573	313.5	27.1917	269	29.8053	346	27.3779	302.5	33.6655	357	29.5695	328
ENSDARG00000045316	MAP7D2	protein_coding	9.39759	98.5	10.4053	108	10.1488	114.5	12.2001	133	8.4911	84	10.897	126.5	10.619	117.33	9.1472	97	7.84312	87
ENSDARG00000045331	PKP4	protein_coding	7.72797	81	6.26245	65	6.60334	74.5	6.14589	67	8.69327	86	7.66669	89	7.33095	81	6.17672	65.5	5.6795	63
ENSDARG00000045342	si:ch211-140b10.6	protein_coding	6.67849	70	7.61128	79	6.91356	78	7.24665	79	6.57049	65	7.4944	87	5.70185	63	7.44978	79	6.49086	72
ENSDARG00000045343	USP46	protein_coding	1.24029	13	2.21594	23	1.41817	16	1.10076	12	1.3141	13	2.23971	26	1.26708	14	1.50882	16	0.811357	9
ENSDARG00000045351	MIX23	protein_coding	31.7228	332.5	41.2358	428	44.2291	499	36.7836	401	30.8813	305.5	35.1031	407.5	34.0754	376.5	39.0878	414.5	29.6145	328.5
ENSDARG00000045352	cst14a.2	protein_coding	178.435	1870.25	202.173	2098.42	226.914	2560.08	265.367	2892.92	256.292	2535.42	254.831	2958.25	271.336	2998	213.144	2260.25	329.659	3656.75
ENSDARG00000045355	eloca	protein_coding	27.3818	287	23.6046	245	27.8315	314	28.0693	306	29.921	296	30.5806	355	25.8846	286	20.9348	222	24.1604	268
ENSDARG00000045359	ELOC	protein_coding	176.408	1849	192.209	1995	216.492	2442.5	210.428	2294	172.551	1707	212.944	2472	199.927	2209	187.235	1985.5	201.803	2238.5
ENSDARG00000045360	UBE2W	protein_coding	10.1608	106.5	9.82723	102	12.1431	137	10.9158	119	8.39002	83	10.6817	124	11.1322	123	9.1472	97	9.64613	107
ENSDARG00000045364	TRAPPC3	protein_coding	33.4878	351	40.8504	424	42.0132	474	42.9295	468	36.6431	362.5	43.2005	501.5	48.6468	537.5	46.8676	497	38.3141	425
ENSDARG00000045367	tuba1b	protein_coding	223.664	2344.32	288.726	2996.78	262.899	2966.07	291.825	3181.36	200.858	1987.03	258.707	3003.24	286.419	3164.65	306.768	3253.07	253.011	2806.53
ENSDARG00000045371	PRDM14	protein_coding	0.190814	2	0.0963454	1	0.265906	3	0.0917297	1	0.303254	3	0.0861426	1	0	0	0.094301	1	0.0901508	1
ENSDARG00000045372	NGDN	protein_coding	32.6292	342	38.5381	400	52.5608	593	36.7836	401	39.5241	391	33.4233	388	32.944	364	39.3235	417	27.7664	308
ENSDARG00000045373	PABPN1	protein_coding	272.53	2856.5	286.387	2972.5	297.15	3352.5	260.742	2842.5	238.155	2356	265.018	3076.5	258.982	2861.5	281.819	2988.5	219.788	2438
ENSDARG00000045378	PI15	protein_coding	0	0	0.192691	2	0.177271	2	0	0	0	0	0.172285	2	0.0905056	1	0.188602	2	0.180302	2
ENSDARG00000045383	GPR22	protein_coding	0.095407	1	0.0963454	1	0.265906	3	0.0917297	1	0	0	0.172285	2	0.0905056	1	0.282903	3	0.0901508	1
ENSDARG00000045391	cd226	protein_coding	1.24029	13	0.72259	7.5	1.10794	12.5	0.687973	7.5	0.707592	7	0.861426	10	0.995562	11	0.612957	6.5	0.856432	9.5
ENSDARG00000045398	MTRR	protein_coding	9.92233	104	11.8505	123	11.2124	126.5	7.79702	85	9.19869	91	8.14047	94.5	10.8154	119.5	10.0902	107	8.47417	94
ENSDARG00000045399	CCT5	protein_coding	467.876	4904	472.285	4902	447.254	5046	451.494	4922	417.883	4134	450.784	5233	409.99	4530	436.425	4628	367.364	4075
ENSDARG00000045401	MLLT10	protein_coding	67.1904	704.25	48.7026	505.5	41.1268	464	38.1137	415.5	49.3798	488.5	46.0432	534.5	43.669	482.5	49.791	528	37.1196	411.75
ENSDARG00000045402	COMMD3	protein_coding	25.9507	272	26.9767	280	22.3361	252	25.4091	277	24.1592	239	27.3933	318	22.5359	249	21.312	226	28.127	312
ENSDARG00000045408	TAGLN	protein_coding	0.286221	3	0.963454	10	0.354542	4	0.550378	6	0.404338	4	0.602998	7	0.814551	9	0.565806	6	0.811357	9
ENSDARG00000045411	ACAD11	protein_coding	4.1025	43	2.1196	22	1.86134	21	2.29324	25	3.63904	36	2.67042	31	2.53416	28	2.45183	26	2.34392	26
ENSDARG00000045413	GCM2	protein_coding	2.86221	30	2.69767	28	2.83633	32	2.93535	32	3.03254	30	4.13484	48	2.62466	29	3.58344	38	3.87648	43
ENSDARG00000045414	ELOVL2	protein_coding	6.29686	66	5.00996	52	5.4954	62	4.67821	51	5.05423	50	4.39327	51	4.61579	51	5.37516	57	2.9299	32.5
ENSDARG00000045415	gnal	protein_coding	0.858663	9	0.674418	7	1.15226	13	0.642108	7	1.11193	11	1.11985	13	0.814551	9	0.660107	7	0.540905	6
ENSDARG00000045416	MPPE1	protein_coding	9.6361	101	7.03321	73	7.53401	85	6.97146	76	7.98568	79	9.04497	105	7.05944	78	8.77	93	9.10523	101
ENSDARG00000045417	CYRIB	protein_coding	9.82692	103	9.63454	100	12.4976	141	10.3655	113	9.8052	97	10.4233	121	10.1366	112	9.90161	105	8.92493	99
ENSDARG00000045420	EPDR1	protein_coding	8.30041	87	12.3804	128.5	9.30672	105	11.2369	122.5	8.4911	84	8.52811	99	9.05056	100	9.76016	103.5	7.75297	86
ENSDARG00000045421	STARD3NL	protein_coding	9.06366	95	9.24915	96	8.42036	95	9.35643	102	10.816	107	9.38954	109	6.78792	75	8.48709	90	9.37568	104
ENSDARG00000045422	YAE1	protein_coding	3.21235	33.67	6.87231	71.33	7.17947	81	6.60454	72	3.70677	36.67	6.02998	70	6.78792	75	6.31817	67	4.56794	50.67
ENSDARG00000045423	si:ch211-146l10.8	protein_coding	0.095407	1	0.289036	3	0.797719	9	0.275189	3	0.202169	2	0.0861426	1	0.0905056	1	0.094301	1	0	0
ENSDARG00000045424	zgc:173856	protein_coding	0.095407	1	0.192691	2	0.192339	2.17	0.0917297	1	0.151627	1.5	0.258428	3	0.0905056	1	0.094301	1	0.180302	2
ENSDARG00000045427	si:dkey-96n2.3	protein_coding	0	0	0	0	0	0	0	0	0	0	0	0	0	0	0	0	0	0
ENSDARG00000045428	MCEE	protein_coding	18.986	199	16.6677	173	18.3475	207	17.1535	187	14.6573	145	16.4532	191	15.2049	168	13.4851	143	12.7113	141
ENSDARG00000045437	SLC35B3	protein_coding	10.6856	112	12.2359	127	13.9158	157	11.6955	127.5	11.5236	114	12.3184	143	15.6575	173	12.9192	137	15.4158	171
ENSDARG00000045442	CPB1	protein_coding	0.381628	4	0.0963454	1	0.177271	2	0.183459	2	0.202169	2	0.34457	4	0.181011	2	0.188602	2	0.180302	2
ENSDARG00000045443	AGTR1	protein_coding	0	0	0	0	0	0	0	0	0	0	0	0	0	0	0	0	0	0
ENSDARG00000045444	FZD8	protein_coding	43.124	452	41.2358	428	39.0882	441	31.7385	346	35.2785	349	33.3372	387	31.496	348	31.638	335.5	25.9634	288
ENSDARG00000045447	SLC35G2	protein_coding	6.01064	63	7.65946	79.5	7.44538	84	9.63162	105	6.31778	62.5	7.53747	87.5	6.96893	77	10.0431	106.5	5.99503	66.5
ENSDARG00000045453	F13A1	protein_coding	0	0	0	0	0.177271	2	0	0	0.101085	1	0	0	0.0905056	1	0.094301	1	0	0
ENSDARG00000045463	ralaa	protein_coding	20.4648	214.5	20.5697	213.5	18.5248	209	22.0151	240	13.4948	133.5	20.2435	235	19.0967	211	22.1136	234.5	19.4726	216
ENSDARG00000045465	LANCL2	protein_coding	7.72797	81	10.1644	105.5	9.07006	102.33	9.17297	100	8.99652	89	8.35583	97	9.81986	108.5	9.60268	101.83	9.04483	100.33
ENSDARG00000045481	GSAP	protein_coding	1.3357	14	0.481727	5	0.443177	5	0.183459	2	0.606507	6	0.947568	11	0.905056	10	0.282903	3	0.811357	9
ENSDARG00000045482	stk38l	protein_coding	2.38517	25	2.1196	22	2.48179	28	1.92632	21	2.22386	22	2.32585	27	2.08163	23	2.07462	22	2.16362	24
ENSDARG00000045483	LRTM2	protein_coding	0	0	0	0	0.0886354	1	0	0	0	0	0	0	0	0	0	0	0	0
ENSDARG00000045484	DCP1B	protein_coding	12.9753	136	12.4286	129	11.7885	133	14.2181	155	11.2709	111.5	12.3184	143	12.1278	134	13.8623	147	9.64613	107
ENSDARG00000045485	RASSF8	protein_coding	3.24384	34	2.50498	26	3.10224	35	2.93535	32	3.74013	37	2.8427	33	1.71961	19	2.16892	23	1.53256	17
ENSDARG00000045486	PAWR	protein_coding	12.4983	131	11.9468	124	10.2817	116	10.9158	119	14.2529	141	13.1798	153	10.7702	119	12.3534	131	15.4158	171
ENSDARG00000045487	RPS16	protein_coding	2454.34	25725	2160.83	22428	2291.09	25848.5	2374.29	25883.5	2398.33	23726	2399.42	27854	2279.84	25190	2339.51	24809	2131.16	23640
ENSDARG00000045490	NDUFB2	protein_coding	114.584	1201	130.933	1359	141.728	1599	137.503	1499	116.449	1152	129.472	1503	133.948	1480	132.776	1408	119.089	1321
ENSDARG00000045493	SLC35E3	protein_coding	0.095407	1	0.578072	6	0.354542	4	0.458649	5	0.101085	1	0.516855	6	0.362022	4	0.471505	5	0.0901508	1
ENSDARG00000045506	GRAMD4	protein_coding	8.87285	93	7.03321	73	7.0022	79	8.3474	91	7.37917	73	6.28841	73	5.15882	57	8.29849	88	9.60106	106.5
ENSDARG00000045510	TBC1D22A	protein_coding	4.29331	45	3.56478	37	2.30452	26	2.93535	32	3.33579	33	3.48877	40.5	2.62466	29	3.01763	32	2.07347	23
ENSDARG00000045513	TAF3	protein_coding	38.4967	403.5	40.8986	424.5	41.0382	463	32.1971	351	36.8959	365	36.4383	423	36.0212	398	32.6282	346	32.7698	363.5
ENSDARG00000045514	ATP5F1C	protein_coding	383.441	4019	387.26	4019.5	422.436	4766	446.403	4866.5	383.11	3790	419.644	4871.5	391.573	4326.5	410.775	4356	353.662	3923
ENSDARG00000045515	KIN	protein_coding	14.7881	155	19.0764	198	20.7407	234	16.97	185	15.3648	152	15.7641	183	18.0106	199	14.9939	159	12.8014	142
ENSDARG00000045516	ITIH2	protein_coding	12.8799	135	15.5116	161	18.3475	207	19.6302	214	20.4191	202	18.7791	218	19.0062	210	18.5773	197	24.9718	277
ENSDARG00000045517	ITIH5	protein_coding	2.95762	31	4.2392	44	3.98859	45	3.394	37	4.14447	41	2.8427	33	3.89174	43	3.48914	37	4.77799	53
ENSDARG00000045518	tmem110l	protein_coding	6.8693	72	11.0797	115	10.9022	123	11.0993	121	8.28893	82	10.251	119	10.1366	112	12.4477	132	15.2355	169
ENSDARG00000045519	SFMBT2	protein_coding	0.095407	1	0.0963454	1	0.0886354	1	0	0	0.101085	1	0.172285	2	0	0	0	0	0.0901508	1
ENSDARG00000045522	acot15	protein_coding	10.781	113	11.6896	121.33	12.6305	142.5	13.0944	142.75	12.6022	124.67	11.873	137.83	11.2073	123.83	11.7801	124.92	11.4113	126.58
ENSDARG00000045524	LAMB1	protein_coding	1.62192	17	2.40863	25	2.21589	25	1.92632	21	1.41518	14	1.98128	23	1.99112	22	1.79172	19	1.62271	18
ENSDARG00000045525	TMCC3	protein_coding	29.8147	312.5	37.4302	388.5	33.9917	383.5	32.6558	356	28.8091	285	32.648	379	32.6725	361	31.1193	330	29.4342	326.5
ENSDARG00000045527	NR2C1	protein_coding	18.509	194	14.8854	154.5	14.4476	163	14.6768	160	15.567	154	14.7304	171	12.4898	138	15.7483	167	13.4325	149
ENSDARG00000045528	FGD6	protein_coding	7.25093	76	8.57474	89	6.55902	74	7.52184	82	9.60303	95	8.78654	102	7.05944	78	6.93113	73.5	8.29387	92
ENSDARG00000045530	si:ch211-244b2.4	protein_coding	0.286221	3	0.867108	9	0.354542	4	0.550378	6	0.505423	5	0.34457	4	0.814551	9	0.565806	6	0.360603	4
ENSDARG00000045540	PPP6R2	protein_coding	20.0832	210.5	21.2923	221	20.2089	228	19.2632	210	16.7295	165.5	18.8222	218.5	19.8207	219	21.5478	228.5	18.2555	202.5
ENSDARG00000045541	GCC1	protein_coding	4.67494	49	5.49169	57	6.55902	74	4.3113	47	5.15531	51	4.22099	49	2.89618	32	3.58344	38	4.32724	48
ENSDARG00000045542	LAMTOR4	protein_coding	36.7317	385	44.9933	467	45.6472	515	47.7912	521	42.2533	418	41.5207	482	46.6556	515.5	42.1526	447	49.3125	547
ENSDARG00000045543	ATP6V1F	protein_coding	25.2828	265	23.8936	248	30.8894	348.5	27.7024	302	25.069	248	28.427	330	27.7852	307	32.8168	348	30.2907	336
ENSDARG00000045544	hgfa	protein_coding	2.28977	24	2.1196	22	1.06363	12	1.74286	19	2.12278	21	1.63671	19	1.90062	21	0.94301	10	1.80302	20
ENSDARG00000045548	lepb	protein_coding	0	0	0	0	0	0	0	0	0	0	0	0	0	0	0	0	0	0
ENSDARG00000045549	bik	protein_coding	4.77035	50	3.1794	33	4.52041	51	6.87973	75	5.66073	56	6.28841	73	6.5164	72	5.75236	61	7.39236	82
ENSDARG00000045552	si:dkey-202b22.6	protein_coding	0.190814	2	0	0	0.177271	2	0.0917297	1	0.303254	3	0.0861426	1	0.271517	3	0.094301	1	0.0901508	1
ENSDARG00000045553	hsd17b2	protein_coding	0.095407	1	0.192691	2	0.177271	2	0.0917297	1	0.707592	7	0.430713	5	0.0905056	1	0.094301	1	0.450754	5
ENSDARG00000045554	SNX20	protein_coding	0	0	0.192691	2	0.177271	2	0	0	0	0	0.34457	4	0.0905056	1	0.377204	4	0	0
ENSDARG00000045555	SCO2	protein_coding	6.96471	73	7.61128	79	10.9908	124	7.79702	85	5.2564	52	7.40826	86	8.86955	98	9.99591	106	6.76131	75
ENSDARG00000045556	OTUD7A	protein_coding	0.095407	1	0	0	0.0886354	1	0	0	0	0	0.0861426	1	0.0905056	1	0.094301	1	0	0
ENSDARG00000045557	SOCS2	protein_coding	0	0	0.0963454	1	0.0886354	1	0.183459	2	0.101085	1	0.0861426	1	0	0	0	0	0	0
ENSDARG00000045560	MYBPC1	protein_coding	0.572442	6	0.385381	4	0.0886354	1	0.275189	3	0.303254	3	0.430713	5	0.271517	3	0.094301	1	0.450754	5
ENSDARG00000045561	DRAM1	protein_coding	0.381628	4	0	0	0.0886354	1	0.0917297	1	0.404338	4	0.430713	5	0.452528	5	0.282903	3	0.0901508	1
ENSDARG00000045562	PUS1	protein_coding	19.0337	199.5	27.5066	285.5	30.3576	342.5	24.079	262.5	15.1121	149.5	20.1574	234	22.4906	248.5	25.0841	266	17.5794	195
ENSDARG00000045563	WASHC3	protein_coding	9.06366	95	13.1993	137	10.9908	124	12.5211	136.5	10.6139	105	11.1985	130	13.0328	144	13.6265	144.5	15.9567	177
ENSDARG00000045565	noc4l	protein_coding	36.4455	382	31.8903	331	38.5564	435	24.5836	268	28.6069	283	28.6855	333	26.4276	292	31.7795	337	23.6195	262
ENSDARG00000045567	PHPT1	protein_coding	20.3217	213	14.1628	147	17.1953	194	13.3925	146	18.3468	181.5	16.6255	193	14.6619	162	16.597	176	10.9984	122
ENSDARG00000045568	BCAT1	protein_coding	4.67494	49	3.37209	35	4.43177	50	3.85265	42	3.53796	35	3.4457	40	4.16326	46	3.48914	37	3.69618	41
ENSDARG00000045574	lrmp	protein_coding	1.14488	12	1.63787	17	0.97499	11	0.550378	6	1.11193	11	0.947568	11	0.995562	11	0.754408	8	0.991659	11
ENSDARG00000045580	LUM	protein_coding	50.041	524.5	72.8853	756.5	69.5788	785	71.1823	776	60.7518	601	67.9665	789	85.3015	942.5	77.2326	819	90.872	1008
ENSDARG00000045586	zgc:172145	protein_coding	1.71733	18	0.674418	7	0.443177	5	0.825567	9	0.909761	9	0.689141	8	0.905056	10	0.848709	9	0.540905	6
ENSDARG00000045589	KCNJ8	protein_coding	0	0	0	0	0	0	0	0	0	0	0	0	0	0	0	0	0	0
ENSDARG00000045592	TNNI2	protein_coding	0.0477035	0.5	0.192691	2	0.354542	4	0.183459	2	0	0	0.0430713	0.5	0.0905056	1	0.282903	3	0.0901508	1
ENSDARG00000045594	SHISAL1	protein_coding	0.095407	1	0.192691	2	0.0886354	1	0	0	0.101085	1	0	0	0	0	0	0	0	0
ENSDARG00000045595	si:dkey-14k9.3	protein_coding	0.095407	1	0.192691	2	0.0886354	1	0.0917297	1	0.505423	5	0	0	0	0	0	0	0.180302	2
ENSDARG00000045596	RASSF8	protein_coding	0.286221	3	0.385381	4	0.443177	5	0.275189	3	0.303254	3	0.172285	2	0.0905056	1	0.094301	1	0.0901508	1
ENSDARG00000045598	AKR1B1	protein_coding	3.62547	38	3.75747	39	3.36815	38	3.21054	35	4.14447	41	3.53185	41	4.8873	54	5.56376	59	3.42573	38
ENSDARG00000045601	cax1	protein_coding	14.311	150	19.9435	207	15.3339	173	13.3008	145	11.3215	112	13.7828	160	13.4853	149	17.6814	187.5	9.73629	108
ENSDARG00000045605	ticrr	unprocessed_pseudogene	11.7351	123	14.1628	147	12.3646	139.5	10.8241	118	12.585	124.5	10.854	126	12.0372	133	11.1747	118.5	11.6745	129.5
ENSDARG00000045606	ALKBH3	protein_coding	8.205	86	10.2126	106	8.86354	100	7.52184	82	9.90628	98	11.457	133	10.4081	115	7.73269	82	7.93327	88
ENSDARG00000045608	TAFA5	protein_coding	0.477035	5	0.963454	10	0.797719	9	1.28422	14	0.707592	7	0.861426	10	0.905056	10	1.32021	14	0.991659	11
ENSDARG00000045611	nfybb	protein_coding	10.1608	106.5	16.2824	169	14.4476	163	19.4008	211.5	11.8774	117.5	16.6686	193.5	17.3318	191.5	14.711	156	19.4275	215.5
ENSDARG00000045612	LRRC10	protein_coding	0	0	0.192691	2	0.443177	5	0.366919	4	0	0	0.34457	4	0.271517	3	0.188602	2	0.450754	5
ENSDARG00000045618	CLTA	protein_coding	154.178	1616	187.488	1946	179.088	2020.5	191.853	2091.5	149.605	1480	171.639	1992.5	179.548	1983.83	180.728	1916.5	161.941	1796.33
ENSDARG00000045620	NANS	protein_coding	37.8766	397	46.7275	485	52.029	587	40.728	444	31.6395	313	42.1237	489	44.1667	488	42.907	455	36.5111	405
ENSDARG00000045626	NEK8	protein_coding	2.00355	21	1.44518	15	1.15226	13	1.37595	15	2.12278	21	0.775283	9	1.99112	22	1.69742	18	0.631056	7
ENSDARG00000045628	RAB34	protein_coding	13.9294	146	12.7176	132	12.7635	144	12.2001	133	10.4117	103	13.9551	162	12.6708	140	12.0705	128	13.3423	148
ENSDARG00000045633	ASB15	protein_coding	1.4311	15	2.02325	21	3.19088	36	2.38497	26	1.21301	12	1.80899	21	1.5386	17	1.79172	19	0.540905	6
ENSDARG00000045634	LMOD2	protein_coding	0	0	0	0	0	0	0	0	0	0	0.0861426	1	0	0	0	0	0	0
ENSDARG00000045636	RBL2	protein_coding	1.93962	20.33	1.15614	12	2.21589	25	1.95659	21.33	1.71844	17	0.861426	10	1.6291	18	1.13161	12	1.30719	14.5
ENSDARG00000045638	SLC13A1	protein_coding	0	0	0	0	0.265906	3	0.183459	2	0	0	0.172285	2	0	0	0.094301	1	0	0
ENSDARG00000045639	ELAVL4	protein_coding	54.9544	576	60.7939	631	49.104	554	51.5521	562	42.5566	421	53.6668	623	50.4116	557	50.6397	537	42.8216	475
ENSDARG00000045641	USP3	protein_coding	9.34988	98	12.3804	128.5	10.5919	119.5	9.99854	109	9.85574	97.5	11.6292	135	10.9512	121	11.7405	124.5	10.2321	113.5
ENSDARG00000045644	CA12	protein_coding	0	0	0	0	0	0	0.0917297	1	0	0	0	0	0	0	0	0	0	0
ENSDARG00000045658	MSRB3	protein_coding	24.2811	254.5	24.5681	255	20.9623	236.5	21.4189	233.5	20.4191	202	22.6124	262.5	16.8793	186.5	20.0861	213	8.56432	95
ENSDARG00000045660	hic1l	protein_coding	9.6361	101	8.86377	92	7.97719	90	8.43913	92	8.4911	84	7.36519	85.5	8.68854	96	10.8446	115	9.51091	105.5
ENSDARG00000045661	IRF7	protein_coding	1.04948	11	0.674418	7	0.443177	5	0.917297	10	1.01085	10	1.89514	22	0.0905056	1	0.471505	5	0.360603	4
ENSDARG00000045666	ANKRD50	protein_coding	12.2121	128	14.1628	147	12.1431	137	11.0076	120	11.2204	111	11.6292	135	8.96006	99	10.4674	111	10.187	113
ENSDARG00000045669	si:dkey-39a18.1	protein_coding	4.29331	45	3.08305	32	4.78631	54	1.78873	19.5	3.23471	32	3.10113	36	2.17213	24	3.30054	35	2.25377	25
ENSDARG00000045671	ifng1r	protein_coding	0	0	0	0	0	0	0	0	0	0	0	0	0	0	0	0	0	0
ENSDARG00000045672	il26	protein_coding	0	0	0	0	0	0	0	0	0	0	0	0	0	0	0	0	0	0
ENSDARG00000045673	il22	protein_coding	0.095407	1	0	0	0	0	0	0	0	0	0	0	0	0	0.094301	1	0	0
ENSDARG00000045675	MDM1	protein_coding	1.62192	17	0.578072	6	0.709083	8	0.733838	8	0.808676	8	0.947568	11	0.859803	9.5	0.565806	6	0.721206	8
ENSDARG00000045676	CALU	protein_coding	79.3786	832	79.774	828	65.9891	744.5	72.7417	793	59.5388	589	75.8916	881	75.9342	839	85.8611	910.5	69.1457	767
ENSDARG00000045677	OPN1SW	protein_coding	0	0	0	0	0	0	0	0	0	0	0	0	0.0905056	1	0	0	0	0
ENSDARG00000045680	TNPO3	protein_coding	33.3924	350	36.0332	374	31.5542	356	30.1791	329	25.4733	252	27.5656	320	28.5093	315	35.3157	374.5	24.8816	276
ENSDARG00000045681	IRF5	protein_coding	7.53715	79	6.74418	70	6.11584	69	4.49476	49	7.37917	73	6.80526	79	6.69742	74	7.07258	75	8.74463	97
ENSDARG00000045683	ccdc87	protein_coding	0.190814	2	0.0963454	1	0.177271	2	0.275189	3	0.101085	1	0.258428	3	0.181011	2	0.094301	1	0.0901508	1
ENSDARG00000045685	CNTN1	protein_coding	0.286221	3	0.385381	4	0.265906	3	0.458649	5	0.202169	2	0.258428	3	0.271517	3	0.471505	5	0.0901508	1
ENSDARG00000045687	PDZRN4	protein_coding	0.572442	6	0.867108	9	0.443177	5	0.0917297	1	0.404338	4	0.34457	4	0.362022	4	0.471505	5	0.450754	5
ENSDARG00000045691	ZCRB1	protein_coding	22.4206	235	26.0132	270	29.1611	329	25.4091	277	20.5202	203	25.2398	293	24.708	273	24.7069	262	23.89	265
ENSDARG00000045692	PPHLN1	protein_coding	74.6083	782	79.8703	829	80.2151	905	74.4845	812	63.5822	629	74.5564	865.5	76.613	846.5	77.5155	822	64.9536	720.5
ENSDARG00000045694	PRICKLE1	protein_coding	15.2651	160	11.1761	116	14.0044	158	11.9249	130	13.9497	138	12.5768	146	11.7657	130	11.9762	127	13.0719	145
ENSDARG00000045695	MYC	protein_coding	73.0817	766	41.7175	433	39.3541	444	36.325	396	53.8275	532.5	47.5507	552	36.7	405.5	47.9992	509	31.3725	348
ENSDARG00000045696	MRPL23	protein_coding	56.0039	587	47.98	498	46.2677	522	49.7175	542	34.7731	344	48.0676	558	44.8908	496	50.5454	536	39.2156	435
ENSDARG00000045704	DCLRE1C	protein_coding	6.58308	69	3.95016	41	5.48476	61.88	4.49476	49	4.82679	47.75	4.30713	50	3.98225	44	4.99796	53	4.65809	51.67
ENSDARG00000045705	MEIG1	protein_coding	10.0177	105	10.5016	109	15.068	170	13.3008	145	13.0399	129	12.663	147	12.3993	137	10.5617	112	10.3673	115
ENSDARG00000045706	TSPAN9	protein_coding	7.10782	74.5	4.33554	45	3.45678	39	3.85265	42	6.97483	69	4.99627	58	3.34871	37	3.11193	33	2.25377	25
ENSDARG00000045708	adm2a	protein_coding	0	0	0	0	0	0	0	0	0	0	0	0	0	0	0.094301	1	0.0901508	1
ENSDARG00000045733	CIAPIN1	protein_coding	37.8289	396.5	43.7408	454	44.6723	504	43.9844	479.5	35.4807	351	40.0994	465.5	39.5962	437.5	45.406	481.5	36.5561	405.5
ENSDARG00000045737	guca1g	protein_coding	0	0	0	0	0	0	0	0	0.101085	1	0	0	0.0905056	1	0.094301	1	0	0
ENSDARG00000045747	CPED1	protein_coding	0.667849	7	0.385381	4	0.177271	2	0.550378	6	0.505423	5	0.34457	4	0.362022	4	0.471505	5	0.270452	3
ENSDARG00000045748	stab2	protein_coding	7.10782	74.5	6.45514	67	4.2545	48	3.62332	39.5	6.26724	62	5.16855	60	4.34427	48	4.80935	51	5.27382	58.5
ENSDARG00000045749	PPFIBP1	protein_coding	15.2174	159.5	13.288	137.92	12.6855	143.12	13.9585	152.17	12.8842	127.46	14.6227	169.75	14.9751	165.46	11.0964	117.67	12.4895	138.54
ENSDARG00000045750	SYT10	protein_coding	0.477035	5	0.674418	7	0.354542	4	0.642108	7	0.555965	5.5	0.689141	8	0.271517	3	0.754408	8	0.0901508	1
ENSDARG00000045752	si:ch211-161n3.4	protein_coding	0.095407	1	0	0	0	0	0	0	0	0	0	0	0	0	0	0	0	0
ENSDARG00000045753	TMTC2	protein_coding	11.6397	122	17.4385	181	12.3203	139	11.8331	129	9.40086	93	12.6199	146.5	10.0461	111	12.4949	132.5	9.91659	110
ENSDARG00000045754	mettl25	protein_coding	1.90814	20	1.44518	15	1.77271	20	1.28422	14	1.61735	16	1.63671	19	1.81011	20	1.79172	19	1.35226	15
ENSDARG00000045755	CCDC59	protein_coding	12.1167	127	15.0299	156	19.1453	216	12.1083	132	14.0507	139	12.4907	145	11.9467	132	12.9192	137	8.29387	92
ENSDARG00000045758	CRACR2A	protein_coding	0.667849	7	1.0598	11	0.930672	10.5	0.825567	9	0.808676	8	0.818354	9.5	0.995562	11	0.848709	9	0.540905	6
ENSDARG00000045760	prmt8b	protein_coding	0.477035	5	0.385381	4	0.354542	4	0.366919	4	0.505423	5	0.34457	4	0.362022	4	0.660107	7	0.180302	2
ENSDARG00000045765	ASB13	protein_coding	0.095407	1	0.0963454	1	0.0886354	1	0.0917297	1	0.303254	3	0.0861426	1	0	0	0.094301	1	0	0
ENSDARG00000045768	CRY1	protein_coding	8.58663	90	10.6943	111	8.68627	98	13.4843	147	6.2167	61.5	11.8877	138	11.8562	131	17.0685	181	11.6295	129
ENSDARG00000045773	PYURF	protein_coding	37.1133	389	34.9734	363	33.6815	380	31.7385	346	29.7189	294	28.3409	329	32.763	362	34.5142	366	27.4058	304
ENSDARG00000045776	cnbpa	protein_coding	458.717	4808	485.677	5041	534.87	6034.5	439.569	4792	387.255	3831	444.539	5160.5	428.257	4731.83	477.871	5067.5	352.49	3910
ENSDARG00000045785	RLIG1	protein_coding	2.09895	22	3.66112	38	3.45678	39	4.12784	45	2.02169	20	2.75656	32	3.71073	41	4.33785	46	3.06513	34
ENSDARG00000045788	AVPR1A	protein_coding	1.14488	12	0.770763	8	1.32953	15	1.46768	16	1.21301	12	1.206	14	0.633539	7	1.41452	15	0.721206	8
ENSDARG00000045789	srgap1b	protein_coding	0.190814	2	0.192691	2	0.443177	5	0.183459	2	0.202169	2	0.172285	2	0.181011	2	0.094301	1	0.180302	2
ENSDARG00000045790	KICS2	protein_coding	10.3994	109	13.103	136	12.1431	137	10.7324	117	8.69327	86	11.5431	134	10.7702	119	10.1845	108	9.01508	100
ENSDARG00000045792	si:dkey-106n21.1	protein_coding	0.477035	5	0.289036	3	0.265906	3	0.275189	3	0.404338	4	0.430713	5	0.0905056	1	0.094301	1	0	0
ENSDARG00000045797	UQCC6	protein_coding	28.3836	297.5	33.0465	343	44.3177	500	36.646	399.5	35.1774	348	38.5488	447.5	36.3833	402	33.6655	357	30.6062	339.5
ENSDARG00000045799	acanb	protein_coding	0	0	0	0	0	0	0	0	0	0	0	0	0	0	0	0	0	0
ENSDARG00000045801	FBXL14	protein_coding	12.2121	128	16.0897	167	10.5033	118.5	12.8422	140	11.6247	115	12.9214	150	13.3043	147	14.0509	149	9.87151	109.5
ENSDARG00000045802	HAPLN3	protein_coding	0.667849	7	2.02325	21	2.17157	24.5	1.92632	21	1.71844	17	1.16292	13.5	2.98669	33	2.73473	29	2.70452	30
ENSDARG00000045803	MFGE8	protein_coding	3.91169	41	4.81727	50	5.84994	66	4.3113	47	4.95314	49	4.39327	51	2.98669	33	3.86634	41	2.70452	30
ENSDARG00000045804	ABHD2	protein_coding	1.3357	14	1.34884	14	0.620448	7	2.01805	22	1.11193	11	1.11985	13	1.90062	21	1.69742	18	1.62271	18
ENSDARG00000045808	rlbp1b	protein_coding	0.524738	5.5	2.21594	23	1.81703	20.5	1.74286	19	0.657049	6.5	1.89514	22	2.26264	25	2.26323	24	2.47915	27.5
ENSDARG00000045811	lrtm2b	protein_coding	0.095407	1	0.192691	2	0.177271	2	0	0	0	0	0.172285	2	0.0905056	1	0.094301	1	0.0901508	1
ENSDARG00000045814	SAMM50	protein_coding	24.8058	260	24.9534	259	25.4384	287	26.7851	292	24.0581	238	25.3259	294	20.6353	228	25.367	269	15.4158	171
ENSDARG00000045815	MCM10	protein_coding	10.2563	107.5	10.1163	105	11.434	129	8.53086	93	8.03622	79.5	7.4944	87	7.33095	81	10.1845	108	7.84312	87
ENSDARG00000045822	tnnt2e	protein_coding	1.3357	14	2.02325	21	1.68407	19	2.01805	22	0.909761	9	2.15356	25	1.90062	21	2.35753	25	0.631056	7
ENSDARG00000045824	zgc:101783	protein_coding	22.6115	237	23.7973	247	27.9202	315	29.9956	327	25.4733	252	25.3259	294	30.0479	332	28.3846	301	33.3558	370
ENSDARG00000045827	ETFRF1	protein_coding	3.43465	36	2.79402	29	3.19088	36	5.50378	60	1.71844	17	4.22099	49	3.43921	38	3.96064	42	5.6795	63
ENSDARG00000045832	CARTPT	protein_coding	0	0	0.385381	4	0.443177	5	0.733838	8	0.303254	3	0.34457	4	0.633539	7	0.565806	6	0.58598	6.5
ENSDARG00000045834	si:dkey-14d8.7	protein_coding	0	0	0	0	0	0	0	0	0	0	0	0	0	0	0	0	0	0
ENSDARG00000045835	si:dkey-14d8.6	protein_coding	0.572442	6	0.674418	7	0.797719	9	0.733838	8	0.606507	6	0.34457	4	0.543034	6	0.094301	1	0.180302	2
ENSDARG00000045836	mapk11	protein_coding	17.8411	187	21.6777	225	20.5634	232	22.8407	249	17.7909	176	18.9514	220	17.1961	190	19.5203	207	16.6779	185
ENSDARG00000045837	si:dkey-14d8.20	protein_coding	0.190814	2	0.289036	3	0.354542	4	0.642108	7	0.404338	4	0.172285	2	0.362022	4	0.471505	5	0.270452	3
ENSDARG00000045842	zgc:113263	protein_coding	13.2931	139.33	5.68438	59	5.93857	67	6.42108	70	9.43422	93.33	7.23598	84	4.52528	50	4.99796	53	7.21206	80
ENSDARG00000045843	APEX1	protein_coding	323.907	3395	355.563	3690.5	355.251	4008	330.365	3601.5	269.087	2662	301.757	3503	301.022	3326	331.61	3516.5	268.154	2974.5
ENSDARG00000045846	OSGEP	protein_coding	29.8147	312.5	36.4185	378	37.6701	425	38.1137	415.5	26.7874	265	30.5375	354.5	34.3921	380	35.1743	373	31.5979	350.5
ENSDARG00000045847	si:ch211-214j24.10	protein_coding	92.7356	972	71.3919	741	75.739	854.5	65.9537	719	79.5535	787	71.886	834.5	56.2945	622	73.5077	779.5	56.795	630
ENSDARG00000045850	ccdc167	protein_coding	17.3641	182	14.4518	150	13.9158	157	17.3369	189	17.6898	175	17.0993	198.5	16.5625	183	15.2768	162	16.768	186
ENSDARG00000045851	galnt8b.1	protein_coding	0.190814	2	0.144518	1.5	0.354542	4	0.412784	4.5	0.252711	2.5	0.538391	6.25	0.543034	6	0.235753	2.5	0.315528	3.5
ENSDARG00000045853	rad51ap1	protein_coding	10.6856	112	10.9834	114	11.9658	135	11.7414	128	8.08676	80	12.8352	149	10.2271	113	12.542	133	9.82644	109
ENSDARG00000045854	fgf23	protein_coding	0	0	0.0963454	1	0	0	0.0917297	1	0.101085	1	0	0	0	0	0	0	0	0
ENSDARG00000045856	FGF6	protein_coding	0	0	0	0	0	0	0.0917297	1	0	0	0.0861426	1	0	0	0	0	0	0
ENSDARG00000045857	CEBPZ	protein_coding	19.9401	209	21.5332	223.5	28.6292	323	16.3279	178	20.874	206.5	16.8839	196	15.8385	175	18.9074	200.5	15.3707	170.5
ENSDARG00000045858	tigarb	protein_coding	3.43465	36	5.00996	52	4.07723	46	4.49476	49	4.64989	46	5.59927	65	3.07719	34	3.67774	39	1.71286	19
ENSDARG00000045863	ASB15	protein_coding	0	0	0.0963454	1	0	0	0.183459	2	0	0	0.0861426	1	0	0	0.094301	1	0	0
ENSDARG00000045864	LMOD2	protein_coding	0.095407	1	0.0963454	1	0	0	0.0917297	1	0.303254	3	0.0861426	1	0.0905056	1	0	0	0	0
ENSDARG00000045870	PLEKHA5	protein_coding	11.6397	122	8.86377	92	6.55902	74	6.05416	66	10.9171	108	8.35583	97	6.87843	76	7.92129	84	6.49086	72
ENSDARG00000045873	FRS2	protein_coding	1.04948	11	1.15614	12	1.32953	15	1.46768	16	0.909761	9	1.03371	12	0.543034	6	0.94301	10	0.721206	8
ENSDARG00000045874	YEATS4	protein_coding	92.6402	971	101.163	1050	113.276	1278	100.352	1094	82.7882	819	105.266	1222	98.0176	1083	95.9042	1017	97.7235	1084
ENSDARG00000045877	ube2nb	protein_coding	158.328	1659.5	177.083	1838	189.237	2135	175.846	1917	147.078	1455	169.701	1970	156.756	1732	177.852	1886	143.069	1587
ENSDARG00000045878	nudt4b	protein_coding	0.095407	1	0.385381	4	0.797719	9	0.275189	3	0.606507	6	0.602998	7	0.905056	10	0.565806	6	0.631056	7
ENSDARG00000045880	gas2l3	protein_coding	0.095407	1	0.578072	6	0.0886354	1	0.0917297	1	0.101085	1	0.258428	3	0.0905056	1	0.188602	2	0.180302	2
ENSDARG00000045885	scaf11	protein_coding	23.3747	245	24.1345	250.5	23.3998	264	18.1625	198	20.5202	203	21.2772	247	20.6353	228	24.8012	263	16.6779	185
ENSDARG00000045886	SLC38A2	protein_coding	10.0177	105	12.1395	126	11.0794	125	10.4572	114	9.19869	91	10.9401	127	12.0372	133	15.1825	161	13.3423	148
ENSDARG00000045887	mmp30	protein_coding	31.2935	328	39.5498	410.5	36.3405	410	37.2423	406	31.8416	315	35.5769	413	37.1073	410	39.795	422	38.7648	430
ENSDARG00000045888	ACAT1	protein_coding	22.9454	240.5	22.2076	230.5	22.7793	257	25.6843	280	20.0147	198	22.3109	259	20.6353	228	21.7835	231	23.1688	257
ENSDARG00000045893	KCTD15	protein_coding	10.5425	110.5	16.6677	173	17.3725	196	15.3189	167	11.2204	111	15.5918	181	15.8385	175	17.9172	190	16.4976	183
ENSDARG00000045898	si:ch211-152c2.3	protein_coding	56.3855	591	42.4883	441	40.6837	459	47.1032	513.5	44.3256	438.5	49.0582	569.5	44.7098	494	48.6593	516	32.8149	364
ENSDARG00000045900	AGBL5	protein_coding	5.4382	57	5.00996	52	4.65336	52.5	4.86167	53	6.87375	68	5.94384	69	4.25376	47	4.5736	48.5	3.51588	39
ENSDARG00000045904	NR2E3	protein_coding	0.572442	6	0.867108	9	0.620448	7	0.733838	8	0.808676	8	0.172285	2	0.633539	7	0.660107	7	0.360603	4
ENSDARG00000045909	DYNLT1	protein_coding	4.86576	51	4.19102	43.5	6.86924	77.5	3.53159	38.5	3.53796	35	4.82398	56	3.98225	44	5.56376	59	4.19201	46.5
ENSDARG00000045910	TMEM181	protein_coding	8.77744	92	9.53819	99	7.7556	87.5	8.16394	89	9.09761	90	9.73411	113	6.24489	69	7.73269	82	8.56432	95
ENSDARG00000045911	TULP4	protein_coding	0.858663	9	0.578072	6	1.15226	13	0.0917297	1	0.606507	6	0.34457	4	0.724045	8	0.471505	5	0.631056	7
ENSDARG00000045913	MRPS10	protein_coding	40.2617	422	34.877	362	41.2155	465	40.728	444	37.9067	375	41.5207	482	35.1162	388	33.5712	356	29.7498	330
ENSDARG00000045914	si:ch211-51e12.7	protein_coding	255.118	2674	316.205	3282	336.017	3791	309.496	3374	225.974	2235.5	284.012	3297	300.298	3318	311.995	3308.5	264.773	2937
ENSDARG00000045926	CRABP1	protein_coding	0.381628	4	1.25249	13	0.620448	7	0.550378	6	0.606507	6	0.34457	4	1.08607	12	1.13161	12	0.721206	8
ENSDARG00000045927	SLC25A44	protein_coding	2.7668	29	4.14285	43	4.43177	50	2.84362	31	2.02169	20	2.67042	31	4.25376	47	3.77204	40	2.97498	33
ENSDARG00000045928	PSMA4	protein_coding	197.397	2069	241.634	2508	226.818	2559	241.616	2634	173.512	1716.5	205.708	2388	227.803	2517	222.833	2363	187.784	2083
ENSDARG00000045929	OAZ2	protein_coding	16.5531	173.5	16.2824	169	17.0623	192.5	15.7775	172	16.0219	158.5	15.1611	176	17.1961	190	19.9918	212	16.5273	183.33
ENSDARG00000045930	RBPMS2	protein_coding	9.06366	95	5.49169	57	7.97719	90	7.43011	81	7.88459	78	7.88204	91.5	7.60247	84	9.1472	97	8.6094	95.5
ENSDARG00000045932	cpeb1a	protein_coding	0	0	0	0	0.354542	4	0	0	0	0	0.258428	3	0.0905056	1	0.094301	1	0	0
ENSDARG00000045935	IMMP1L	protein_coding	4.00709	42	2.02325	21	2.39316	27	1.65113	18	3.63904	36	2.8427	33	2.89618	32	2.45183	26	0.811357	9
ENSDARG00000045936	PAX6	protein_coding	47.3219	496	39.7906	413	31.5099	355.5	32.0137	349	40.4338	400	37.6874	437.5	29.0976	321.5	35.3157	374.5	25.4676	282.5
ENSDARG00000045944	SLC6A1	protein_coding	0.190814	2	0.578072	6	0.265906	3	0.733838	8	0.202169	2	0.172285	2	0.633539	7	0.377204	4	0.721206	8
ENSDARG00000045945	SYN2	protein_coding	5.24738	55	4.67275	48.5	4.21018	47.5	3.394	37	2.88091	28.5	4.39327	51	4.52528	50	4.99796	53	3.06513	34
ENSDARG00000045946	SEC24D	protein_coding	1.81273	19	1.01163	10.5	1.32953	15	1.10076	12	1.21301	12	1.206	14	1.6291	18	1.79172	19	1.35226	15
ENSDARG00000045947	hrc	protein_coding	24.3288	255	38.7308	402	39.5314	446	29.6287	323	29.1123	288	27.1349	315	47.7417	527.5	33.8541	359	36.5111	405
ENSDARG00000045951	kat5b	protein_coding	19.9401	209	21.8704	227	19.8543	224	19.2174	209.5	16.8811	167	18.6068	216	20.6353	228	23.2924	247	19.7881	219.5
ENSDARG00000045955	prlrb	protein_coding	0.286221	3	0.289036	3	0.0886354	1	0.0917297	1	0.202169	2	0.0861426	1	0.0905056	1	0.094301	1	0.0901508	1
ENSDARG00000045956	KCNK10	protein_coding	0	0	0.0963454	1	0	0	0	0	0	0	0	0	0	0	0	0	0	0
ENSDARG00000045957	GPR65	protein_coding	0	0	0	0	0	0	0.0917297	1	0	0	0.0861426	1	0.0905056	1	0.282903	3	0.0901508	1
ENSDARG00000045958	EGFL6	protein_coding	101.036	1059	95.0447	986.5	93.3623	1053.33	98.5177	1074	110.789	1096	98.0156	1137.83	93.4317	1032.33	96.9726	1028.33	102.952	1142
ENSDARG00000045959	CSF3R	protein_coding	0	0	0	0	0	0	0	0	0	0	0	0	0	0	0	0	0	0
ENSDARG00000045968	spg11	protein_coding	3.24384	34	3.27574	34	3.54542	40	2.84362	31	3.53796	35	3.18727	37	3.07719	34	3.01763	32	3.24543	36
ENSDARG00000045976	SIDT2	protein_coding	7.72797	81	5.58803	58	6.73629	76	7.13932	77.83	6.06507	60	6.89141	80	6.4259	71	7.07258	75	6.76131	75
ENSDARG00000045978	chchd6b	protein_coding	10.0177	105	15.2707	158.5	13.2953	150	15.2501	166.25	10.2095	101	11.1124	129	14.0284	155	13.8623	147	11.359	126
ENSDARG00000045979	zgc:153704	protein_coding	0	0	0.0963454	1	0	0	0	0	0	0	0	0	0	0	0	0	0.180302	2
ENSDARG00000045982	pla2g4cl1	protein_coding	0	0	0.192691	2	0.177271	2	0	0	0.303254	3	0.172285	2	0.181011	2	0.188602	2	0.0450754	0.5
ENSDARG00000045983	ZBTB43	protein_coding	0	0	0.0963454	1	0	0	0.0917297	1	0.101085	1	0.0861426	1	0	0	0	0	0	0
ENSDARG00000045989	arf4a	protein_coding	21.1803	222	21.7741	226	20.2532	228.5	19.9512	217.5	20.5707	203.5	24.163	280.5	18.9157	209	23.1981	246	20.5544	228
ENSDARG00000045999	SAA2	protein_coding	0	0	0.0963454	1	0.0886354	1	0	0	0.303254	3	0.0861426	1	0	0	0.094301	1	0	0
ENSDARG00000046002	NECAP2	protein_coding	30.2278	316.83	24.2954	252.17	23.8872	269.5	24.201	263.83	25.2206	249.5	23.2438	269.83	24.4211	269.83	22.2862	236.33	21.1854	235
ENSDARG00000046006	MED20	protein_coding	47.131	494	48.0763	499	50.6995	572	46.2318	504	40.9392	405	50.178	582.5	48.7825	539	50.3332	533.75	48.1856	534.5
ENSDARG00000046007	TMCC2	protein_coding	0	0	0	0	0.0886354	1	0.183459	2	0.404338	4	0.172285	2	0.0905056	1	0.188602	2	0.0901508	1
ENSDARG00000046010	KDM2B	protein_coding	15.1697	159	17.6312	183	11.6112	131	14.1264	154	15.1627	150	13.3521	155	13.9379	154	12.212	129.5	13.5226	150
ENSDARG00000046012	slc47a1	protein_coding	4.48413	47	6.1661	64	9.92717	112	8.71432	95	5.55965	55	7.92512	92	9.41258	104	7.35548	78	7.43744	82.5
ENSDARG00000046013	rasl11a	protein_coding	8.92055	93.5	12.5249	130	10.459	118	12.2918	134	8.69327	86	10.5094	122	11.0417	122	11.0332	117	9.55598	106
ENSDARG00000046014	kcna6a	protein_coding	0	0	0	0	0	0	0	0	0	0	0	0	0	0	0	0	0	0
ENSDARG00000046019	snai1b	protein_coding	25.9345	271.83	14.8372	154	18.8793	213	14.1493	154.25	23.8054	235.5	21.4926	249.5	12.2635	135.5	14.2866	151.5	14.6044	162
ENSDARG00000046021		protein_coding	0	0	0	0	0	0	0	0	0	0	0	0	0	0	0	0	0	0
ENSDARG00000046022	TMED7	protein_coding	86.7249	909	101.059	1048.92	99.2274	1119.5	102.279	1115	86.865	859.33	96.652	1122	94.3141	1042.08	105.994	1124	90.0904	999.33
ENSDARG00000046024	PYM1	protein_coding	13.7386	144	11.4651	119	11.5226	130	9.99854	109	8.39002	83	10.854	126	12.4898	138	12.542	133	10.2772	114
ENSDARG00000046030	zgc:110339	protein_coding	98.7462	1035	127.465	1323	121.076	1366	131.724	1436	103.207	1021	117.154	1360	131.897	1457.33	125.986	1336	125.4	1391
ENSDARG00000046053	SLC27A6	protein_coding	0.477035	5	0.481727	5	0.797719	9	1.33008	14.5	1.01085	10	0.775283	9	0.724045	8	0.754408	8	1.26211	14
ENSDARG00000046054		protein_coding	3.43465	36	3.85381	40	3.54542	40	4.03611	44	3.13362	31	4.6517	54	3.62022	40	3.58344	38	4.41739	49
ENSDARG00000046071	ARK2N	protein_coding	10.1131	106	12.8139	133	12.6749	143	12.2918	134	8.59219	85	9.73411	113	11.0417	122	12.1648	129	9.37568	104
ENSDARG00000046072	snx16	protein_coding	2.28977	24	1.54153	16	2.12725	24	2.93535	32	2.32494	23	2.41199	28	2.35315	26	2.26323	24	1.66779	18.5
ENSDARG00000046074	STK11	protein_coding	21.6574	227	24.9534	259	23.71	267.5	21.8317	238	19.105	189	22.9139	266	21.2688	235	23.1509	245.5	17.6696	196
ENSDARG00000046079	cacng6b	protein_coding	3.91169	41	1.15614	12	1.94998	22	2.01805	22	2.52711	25	2.45506	28.5	1.17657	13	1.93317	20.5	0.225377	2.5
ENSDARG00000046081	BLOC1S2	protein_coding	29.767	312	39.5016	410	34.7451	392	37.334	407	29.6511	293.33	33.5956	390	37.8313	418	35.8344	380	32.274	358
ENSDARG00000046087	brd2b	protein_coding	0.477035	5	0.770763	8	0.354542	4	0.642108	7	0.606507	6	0.430713	5	0.633539	7	0.660107	7	0.450754	5
ENSDARG00000046090	DHRS11	protein_coding	4.91346	51.5	6.1661	64	9.30672	105	5.96243	65	8.28893	82	5.34084	62	6.47115	71.5	5.37516	57	6.80638	75.5
ENSDARG00000046091	si:ch211-283g2.1	protein_coding	0.095407	1	0	0	0.177271	2	0.183459	2	0	0	0.258428	3	0	0	0.094301	1	0.0901508	1
ENSDARG00000046092	asgr1c.2	protein_coding	0	0	0.0963454	1	0	0	0	0	0	0	0	0	0.0905056	1	0	0	0	0
ENSDARG00000046098	EBP	protein_coding	5.62901	59	8.86377	92	10.6363	120	9.53989	104	7.68242	76	7.23598	84	6.78792	75	7.44978	79	8.20372	91
ENSDARG00000046106	RAB10	protein_coding	45.3183	475	43.789	454.5	58.3664	658.5	39.8107	434	43.3653	429	46.9046	544.5	40.2297	444.5	39.0878	414.5	35.88	398
ENSDARG00000046107	CASKIN1	protein_coding	1.09718	11.5	1.25249	13	0.797719	9	1.10076	12	0.808676	8	0.861426	10	0.362022	4	0.848709	9	0.811357	9
ENSDARG00000046124	rab11fip1a	protein_coding	0.095407	1	0.481727	5	0.797719	9	0.183459	2	0.404338	4	0.516855	6	0.543034	6	0.377204	4	0.721206	8
ENSDARG00000046127	TK2	protein_coding	8.2527	86.5	10.3571	107.5	10.1488	114.5	13.3008	145	10.4117	103	12.4045	144	10.6344	117.5	10.5146	111.5	11.2238	124.5
ENSDARG00000046132	DYNLT3	protein_coding	84.4829	885.5	100.296	1041	106.894	1206	111.406	1214.5	101.135	1000.5	111.038	1289	118.155	1305.5	109.672	1163	117.557	1304
ENSDARG00000046133	B3GALNT2	protein_coding	8.2527	86.5	10.1163	105	9.17377	103.5	10.182	111	7.98568	79	7.75283	90	8.50753	94	9.80731	104	7.75297	86
ENSDARG00000046140	zgc:112038	protein_coding	2.19436	23	1.63787	17	1.68407	19	2.29324	25	2.42603	24	2.58428	30	2.44365	27	1.69742	18	1.62271	18
ENSDARG00000046141	zgc:162025	protein_coding	20.6079	216	21.4368	222.5	26.1031	294.5	20.8226	227	22.9462	227	21.7079	252	23.2147	256.5	20.8877	221.5	23.1688	257
ENSDARG00000046142	asgrl1	protein_coding	0	0	0	0	0	0	0	0	0	0	0	0	0	0	0	0	0	0
ENSDARG00000046143	PRKAB1	protein_coding	75.5623	792	81.1228	842	71.7061	809	79.6214	868	67.2212	665	77.4852	899.5	72.495	801	76.1952	808	72.4362	803.5
ENSDARG00000046148	TNFAIP8L2	protein_coding	13.2616	139	10.4053	108	13.9158	157	11.7414	128	14.354	142	14.1274	164	12.8518	142	12.9664	137.5	10.5476	117
ENSDARG00000046150	B4GALNT4	protein_coding	0.286221	3	0.674418	7	0.709083	8	0.550378	6	0.606507	6	0.689141	8	0.995562	11	0.660107	7	0.991659	11
ENSDARG00000046157	RPS17	protein_coding	1273.16	13344.5	1162.7	12068	1247.54	14075	1246.93	13593.5	1339.98	13256	1239.51	14389	1140.51	12601.5	1270.9	13477	1203.2	13346.5
ENSDARG00000051710		protein_coding	0	0	0	0	0	0	0	0	0	0	0	0	0.0606388	0.67	0	0	0.0297498	0.33
ENSDARG00000051711		protein_coding	0.270002	2.83	0.152226	1.58	0.0221589	0.25	0.0458649	0.5	0.244625	2.42	0.0430713	0.5	0.0751197	0.83	0.0471505	0.5	0.0829387	0.92
ENSDARG00000051712	mhc1lfa	protein_coding	0.0238517	0.25	0.0481727	0.5	0.0221589	0.25	0	0	0.0505423	0.5	0.0215356	0.25	0	0	0.0471505	0.5	0.0225377	0.25
ENSDARG00000051713	mhc1lga	protein_coding	0.095407	1	0.313122	3.25	0.265906	3	0.229324	2.5	0.22744	2.25	0.38075	4.42	0.151144	1.67	0.188602	2	0.345278	3.83
ENSDARG00000051718	si:ch211-113a14.24	protein_coding	3.80006	39.83	2.84219	29.5	1.77271	20	2.76749	30.17	3.41969	33.83	2.9142	33.83	3.71073	41	2.57725	27.33	2.32859	25.83
ENSDARG00000051729	nfatc3b	protein_coding	0.095407	1	0.481727	5	0.265906	3	0	0	0.404338	4	0.172285	2	0.0905056	1	0.565806	6	0.450754	5
ENSDARG00000051730	SLC7A10	protein_coding	0.286221	3	1.0598	11	0.354542	4	1.19249	13	0.808676	8	1.11985	13	0.995562	11	0.660107	7	1.17196	13
ENSDARG00000051731	FAAP24	protein_coding	0.381628	4	0.578072	6	0.97499	11	1.00903	11	0.505423	5	1.46442	17	0.995562	11	0.848709	9	1.08181	12
ENSDARG00000051735	si:ch211-113a14.18	protein_coding	7.66404	80.33	5.49169	57	5.45108	61.5	8.27127	90.17	6.70494	66.33	5.45541	63.33	9.45784	104.5	5.78348	61.33	3.27518	36.33
ENSDARG00000051736	hist1h2a4	protein_coding	0.95407	10	0.529899	5.5	0.472427	5.33	0.703567	7.67	0.935032	9.25	0.889853	10.33	0.980176	10.83	0.872285	9.25	0.894296	9.92
ENSDARG00000051737	zgc:173552	protein_coding	0.174595	1.83	0.369003	3.83	0.413927	4.67	0.321054	3.5	0.168811	1.67	0.316143	3.67	0.437142	4.83	0.596926	6.33	0.676131	7.5
ENSDARG00000051746	ADA2	protein_coding	9.73151	102	7.70763	80	7.0022	79	7.33838	80	7.78351	77	7.83897	91	6.96893	77	8.6757	92	6.94161	77
ENSDARG00000051748	CCND2	protein_coding	8.58663	90	8.76743	91	9.30672	105	9.63162	105	7.177	71	8.87268	103	8.77904	97	7.92129	84	6.76131	75
ENSDARG00000051749	tigara	protein_coding	0.190814	2	0.481727	5	0.265906	3	0.733838	8	0.404338	4	0.602998	7	0.452528	5	0.848709	9	0.721206	8
ENSDARG00000051754	RPGRIP1L	protein_coding	1.14488	12	0.867108	9	1.15226	13	1.00903	11	1.81952	18	1.37828	16	0.724045	8	1.03731	11	0.540905	6
ENSDARG00000051756	PDHX	protein_coding	31.4843	330	22.1594	230	22.3361	252	26.0512	284	20.4868	202.67	24.4645	284	22.7169	251	25.9328	275	14.334	159
ENSDARG00000051760	igl4v10	protein_coding	0	0	0	0	0	0	0	0	0.101085	1	0	0	0	0	0	0	0	0
ENSDARG00000051761	TRIM44	protein_coding	8.72974	91.5	7.51494	78	6.82493	77	6.788	74	5.8629	58	7.75283	90	6.29014	69.5	5.28086	56	7.84312	87
ENSDARG00000051762	dnaja	protein_coding	5.62901	59	8.2857	86	8.509	96	5.50378	60	3.43687	34	5.59927	65	5.61135	62	5.65806	60	1.89317	21
ENSDARG00000051763	SNTB2	protein_coding	14.3588	150.5	20.5216	213	20.7407	234	17.3369	189	17.4371	172.5	16.6686	193.5	16.472	182	19.6146	208	17.5794	195
ENSDARG00000051768	FHOD1	protein_coding	0.667849	7	2.1196	22	1.28521	14.5	1.65113	18	1.41518	14	1.37828	16	2.12688	23.5	1.69742	18	2.11854	23.5
ENSDARG00000051783	RPLP0	protein_coding	6400.76	67089	5829.95	60511	6017.28	67888	6646.55	72458	6741.58	66692.5	6696.29	77735	6299.42	69602.5	6211.89	65873	5736.07	63627.5
ENSDARG00000051785	DHX33	protein_coding	1.57422	16.5	1.39701	14.5	1.10794	12.5	0.917297	10	1.01085	10	1.63671	19	1.13132	12.5	1.32021	14	0.991659	11
ENSDARG00000051793	zgc:113426	protein_coding	3.43465	36	1.92691	20	2.03861	23	2.38497	26	1.61735	16	2.49813	29	1.6291	18	1.60312	17	1.44241	16
ENSDARG00000051795	mxh	protein_coding	0	0	0	0	0	0	0	0	0	0	0	0	0	0	0	0	0	0
ENSDARG00000051798	BRD1	protein_coding	24.5196	257	37.382	388	32.5292	367	29.6287	323	29.6178	293	27.7594	322.25	30.1384	333	30.2075	320.33	32.274	358
ENSDARG00000051800	FNBP4	protein_coding	34.1557	358	46.6312	484	43.52	491	34.8573	380	30.2243	299	34.8877	405	34.4826	381	41.021	435	42.5512	472
ENSDARG00000051804		protein_coding	0	0	0	0	0	0	0	0	0	0	0	0	0	0	0	0	0	0
ENSDARG00000051805	ugt5a5	unprocessed_pseudogene	1.24029	13	1.44518	15	1.06363	12	1.19249	13	1.81952	18	1.37828	16	1.44809	16	1.22591	13	1.89317	21
ENSDARG00000051809	btr12	protein_coding	9.06366	95	9.05646	94	8.15446	92	7.24665	79	11.3215	112	7.83897	91	8.55278	94.5	7.40263	78.5	9.55598	106
ENSDARG00000051814	PTPRZ1	protein_coding	4.38872	46	9.63454	100	5.05222	57	8.85192	96.5	5.45856	54	5.68541	66	7.87399	87	6.78968	72	8.11357	90
ENSDARG00000051816	AASS	protein_coding	8.39581	88	7.51494	78	7.09083	80	8.43913	92	6.36833	63	8.78654	102	6.5164	72	7.92129	84	6.2204	69
ENSDARG00000051819	SWAP70	protein_coding	0	0	0	0	0	0	0	0	0	0	0	0	0	0	0	0	0.0901508	1
ENSDARG00000051823	HYAL4	protein_coding	0.190814	2	0.385381	4	0.0886354	1	0.275189	3	0.303254	3	0	0	0.0905056	1	0.188602	2	1.08181	12
ENSDARG00000051824	TMEFF2	protein_coding	7.82337	82	7.03321	73	5.7613	65	5.32032	58	5.05423	50	5.77155	67	6.24489	69	4.80935	51	5.76965	64
ENSDARG00000051836	si:dkeyp-19e1.3	protein_coding	2.86221	30	2.44043	25.33	3.53035	39.83	3.07295	33.5	3.03254	30	2.78499	32.33	1.44809	16	2.40468	25.5	2.11854	23.5
ENSDARG00000051851	CTU2	protein_coding	10.2085	107	6.35879	66	6.11584	69	6.51281	71	11.4226	113	7.32212	85	5.43034	60	6.50677	69	5.40905	60
ENSDARG00000051852	KCNC1	protein_coding	1.52651	16	1.54153	16	0.886354	10	0.917297	10	1.11193	11	1.37828	16	1.40284	15.5	1.79172	19	1.71286	19
ENSDARG00000051853	GALNS	protein_coding	6.20145	65	4.04651	42	4.07723	46	6.97146	76	8.18785	81	7.06369	82	4.8873	54	4.90365	52	7.48252	83
ENSDARG00000051854	CDT1	protein_coding	26.2369	275	29.3372	304.5	28.2304	318.5	23.6663	258	22.0364	218	22.2248	258	22.6264	250	27.8188	295	24.8816	276
ENSDARG00000051857	TES	protein_coding	25.3783	266	24.8571	258	23.577	266	23.8497	260	23.0473	228	22.2248	258	24.889	275	21.4063	227	24.7013	274
ENSDARG00000051858	ccdc33	protein_coding	0.286221	3	0	0	0.265906	3	0.0917297	1	0	0	0.172285	2	0	0	0.282903	3	0.0901508	1
ENSDARG00000051861	pkp3a	protein_coding	25.5691	268	32.3239	335.5	27.2997	308	30.4543	332	34.4193	340.5	30.839	358	31.1339	344	28.4789	302	32.5895	361.5
ENSDARG00000051873	ahcyl2a	protein_coding	0.095407	1	0.192691	2	0.177271	2	0.0917297	1	0.101085	1	0.258428	3	0.181011	2	0.188602	2	0.180302	2
ENSDARG00000051874	STRA6	protein_coding	13.8817	145.5	14.789	153.5	15.8657	179	14.3098	156	13.697	135.5	15.3334	178	17.4676	193	15.8426	168	14.0184	155.5
ENSDARG00000051875	ISLR	protein_coding	14.5019	152	22.9302	238	13.6499	154	16.6489	181.5	11.6247	115	15.1611	176	16.7435	185	16.4084	174	17.1737	190.5
ENSDARG00000051876	USH1C	protein_coding	0.286221	3	0.867108	9	0.354542	4	0.550378	6	0.303254	3	0.689141	8	0.633539	7	0.471505	5	0.270452	3
ENSDARG00000051879	ABCC8	protein_coding	0.095407	1	0.192691	2	0.620448	7	0.0917297	1	0.202169	2	0.430713	5	0.362022	4	0.188602	2	0.540905	6
ENSDARG00000051880	kcnj11	protein_coding	0.858663	9	1.15614	12	0.620448	7	0.458649	5	0.404338	4	0.602998	7	1.08607	12	0.660107	7	0	0
ENSDARG00000051886	ANKRD11	protein_coding	28.3359	297	24.7608	257	27.2111	307	21.1896	231	34.3687	340	25.4121	295	22.3549	247	24.1411	256	26.6846	296
ENSDARG00000051888	IST1	protein_coding	57.0534	598	68.7906	714	60.7153	685	59.9912	654	57.9214	573	60.5582	703	63.1729	698	59.9755	636	62.3843	692
ENSDARG00000051889	DHODH	protein_coding	18.0319	189	18.7873	195	16.043	181	18.6211	203	15.1627	150	18.0899	210	16.5625	183	17.8229	189	14.6946	163
ENSDARG00000051890	hp	protein_coding	0	0	0	0	0	0	0	0	0	0	0	0	0	0	0	0	0	0
ENSDARG00000051891	rsph10b	protein_coding	1.52651	16	0.578072	6	0.97499	11	1.19249	13	0.505423	5	1.206	14	0.905056	10	0.848709	9	0.721206	8
ENSDARG00000051892	kcng4b	protein_coding	1.24029	13	0.867108	9	0.886354	10	0.642108	7	0.808676	8	0.689141	8	0.633539	7	0.565806	6	0.540905	6
ENSDARG00000051896	FBN2	protein_coding	0.095407	1	0	0	0	0	0	0	0	0	0	0	0.0905056	1	0.094301	1	0.270452	3
ENSDARG00000051899	exoc3l1	protein_coding	3.62547	38	2.69767	28	2.57043	29	3.48573	38	3.23471	32	2.58428	30	2.26264	25	2.92333	31	3.42573	38
ENSDARG00000051902	PRMT7	protein_coding	14.311	150	12.3322	128	13.3839	151	7.43011	81	12.4334	123	11.8877	138	10.7702	119	11.7876	125	8.02342	89
ENSDARG00000051912	hpxb	protein_coding	0	0	0.289036	3	0.177271	2	0.275189	3	0.101085	1	0.172285	2	0.0905056	1	0	0	0.0901508	1
ENSDARG00000051914	SLC14A2	protein_coding	1.04948	11	0.0963454	1	0.177271	2	0.0917297	1	0.505423	5	0.0861426	1	0.633539	7	0.188602	2	0.360603	4
ENSDARG00000051915	PDE5A	protein_coding	0.095407	1	0.0963454	1	0.177271	2	0.275189	3	0.303254	3	0.0861426	1	0.0905056	1	0	0	0.450754	5
ENSDARG00000051916	CDK7	protein_coding	41.7883	438	42.8737	445	38.2019	431	39.6272	432	33.459	331	35.8353	416	37.9219	419	35.8344	380	30.2907	336
ENSDARG00000051920	NSMAF	protein_coding	6.8693	72	8.18936	85	5.4954	62	5.68724	62	4.95314	49	6.37455	74	5.06831	56	4.52645	48	6.49086	72
ENSDARG00000051921	SLC30A5	protein_coding	19.9401	209	16.3787	170	18.0816	204	19.2632	210	18.5996	184	16.7978	195	17.8296	197	17.6343	187	15.4158	171
ENSDARG00000051923	CCNB1	protein_coding	212.853	2231	223.136	2316	226.685	2557.5	204.007	2224	175.533	1736.5	209.053	2426.83	216.399	2391	213.073	2259.5	190.534	2113.5
ENSDARG00000051925	CYB5R2	protein_coding	1.52651	16	2.45681	25.5	1.06363	12	0.917297	10	1.21301	12	0.516855	6	1.44809	16	1.50882	16	1.26211	14
ENSDARG00000051926	PLAG1	protein_coding	2.57599	27	2.40863	25	1.15226	13	1.83459	20	2.22386	22	2.06742	24	2.17213	24	2.26323	24	2.07347	23
ENSDARG00000051931	EDC3	protein_coding	15.2651	160	18.7873	195	17.1953	194	16.1444	176	15.4659	153	14.4073	167.25	12.4898	138	17.54	186	14.6044	162
ENSDARG00000051934	KXD1	protein_coding	11.3534	119	9.73088	101	10.8135	122	11.191	122	11.928	118	9.90639	115	9.5936	106	9.71301	103	8.83478	98
ENSDARG00000051936	ERGIC2	protein_coding	15.3605	161	10.7907	112	8.95218	101	11.191	122	9.40086	93	10.854	126	10.0461	111	11.4104	121	10.2772	114
ENSDARG00000051939	PC	protein_coding	21.1803	222	46.4385	482	48.7495	550	52.3777	571	43.4663	430	46.9908	545.5	52.9458	585	46.4904	493	58.1473	645
ENSDARG00000051940	ugt2a4	protein_coding	0.350144	3.67	0.93166	9.67	0.635516	7.17	0.687973	7.5	0.892576	8.83	0.87607	10.17	0.572901	6.33	0.487536	5.17	1.23236	13.67
ENSDARG00000051953	YTHDC1	protein_coding	5.62901	59	6.55148	68	9.39535	106	2.75189	30	7.58134	75	5.51312	64	5.52084	61	5.28086	56	4.86814	54
ENSDARG00000051955	brms1	protein_coding	14.5019	152	12.6212	131	14.093	159	11.7643	128.25	10.816	107	14.2997	166	12.8065	141.5	10.7503	114	10.6378	118
ENSDARG00000051956	ISCA1	protein_coding	15.7422	165	14.9335	155	12.8521	145	19.4926	212.5	14.2529	141	16.2809	189	18.4631	204	18.2944	194	21.6362	240
ENSDARG00000051957	SELENOM	protein_coding	57.8166	606	45.3787	471	45.6472	515	54.304	592	60.4486	598	59.8691	695	56.747	627	56.6749	601	64.9086	720
ENSDARG00000051959	zpd	protein_coding	0.095407	1	0	0	0	0	0.0917297	1	0.0505423	0.5	0.0861426	1	0.0452528	0.5	0.0471505	0.5	0	0
ENSDARG00000051962	MMP15	protein_coding	1.3357	14	1.34884	14	1.15226	13	1.10076	12	0.859219	8.5	1.11985	13	0.588287	6.5	0.707258	7.5	1.26211	14
ENSDARG00000051965	btr01	protein_coding	0	0	0	0	0.0886354	1	0	0	0.303254	3	0	0	0	0	0.188602	2	0.180302	2
ENSDARG00000051970	smu1b	protein_coding	0	0	0	0	0.177271	2	0	0	0	0	0.172285	2	0.0905056	1	0.0311193	0.33	0.0901508	1
ENSDARG00000051975	cd99	protein_coding	43.601	457	51.9301	539	52.5165	592.5	51.598	562.5	47.7119	472	51.987	603.5	63.5349	702	55.0247	583.5	73.4729	815
ENSDARG00000051981	STX3	protein_coding	0.095407	1	0.0963454	1	0.0886354	1	0.183459	2	0	0	0.0861426	1	0	0	0.282903	3	0.0901508	1
ENSDARG00000051986	NDUFS8	protein_coding	92.354	968	107.618	1117	104.235	1176	94.1605	1026.5	83.3947	825	94.843	1101	90.0983	995.5	102.317	1085	80.2342	890
ENSDARG00000051989	TMEM187	protein_coding	0.190814	2	0.0963454	1	0	0	0.0917297	1	0	0	0.0861426	1	0.271517	3	0.094301	1	0	0
ENSDARG00000051993	si:dkey-9i23.4	protein_coding	0	0	0.578072	6	0.265906	3	0	0	0.303254	3	0.0430713	0.5	0	0	0	0	0	0
ENSDARG00000052000	CAV2	protein_coding	42.2176	442.5	42.1993	438	38.8223	438	44.81	488.5	45.7913	453	42.4683	493	54.6201	603.5	41.4925	440	61.8885	686.5
ENSDARG00000052010	CIAO2B	protein_coding	31.3889	329	34.7807	361	41.0382	463	34.5821	377	30.1232	298	34.457	400	34.3016	379	33.4769	355	29.6596	329
ENSDARG00000052011	RRAD	protein_coding	0.572442	6	1.15614	12	1.41817	16	2.01805	22	1.11193	11	1.03371	12	1.5386	17	0.94301	10	0.811357	9
ENSDARG00000052012	rtn4rl2a	protein_coding	0	0	0.0963454	1	0	0	0.0917297	1	0	0	0.0861426	1	0	0	0.094301	1	0.0901508	1
ENSDARG00000052016	cabp2a	protein_coding	0.190814	2	0.192691	2	0.0886354	1	0.183459	2	0.101085	1	0.172285	2	0.271517	3	0.188602	2	0.0901508	1
ENSDARG00000052019	si:ch73-109d9.1	protein_coding	1.71733	18	1.25249	13	1.06363	12	1.28422	14	1.71844	17	1.03371	12	0.814551	9	1.50882	16	1.26211	14
ENSDARG00000052020	CMTM4	protein_coding	6.20145	65	6.93687	72	6.20448	70	5.8707	64	7.177	71	5.77155	67	5.52084	61	5.94097	63	5.22875	58
ENSDARG00000052025	POMGNT1	protein_coding	12.4029	130	10.309	107	13.7385	155	12.1083	132	10.9171	108	11.8015	137	8.86955	98	10.7503	114	10.3673	115
ENSDARG00000052027	TSPAN1	protein_coding	0	0	0	0	0	0	0	0	0	0	0	0	0	0	0	0	0	0
ENSDARG00000052030	AKR1A1	protein_coding	32.4384	340	29.7707	309	31.5542	356	29.4452	321	28.2026	279	32.9926	383	32.401	358	32.1567	341	29.1187	323
ENSDARG00000052035	NXNL1	protein_coding	0	0	0	0	0.0886354	1	0	0	0	0	0	0	0	0	0	0	0	0
ENSDARG00000052037	trim35-1	protein_coding	1.52651	16	0.867108	9	1.59544	18	0.779702	8.5	1.41518	14	0.516855	6	1.5386	17	1.03731	11	0.811357	9
ENSDARG00000052039	caspb	protein_coding	7.91878	83	22.2558	231	19.7657	223	24.2166	264	10.1085	100	18.1761	211	29.2333	323	26.7343	283.5	32.1388	356.5
ENSDARG00000052045	ggt5a	protein_coding	7.25093	76	8.18936	85	8.64195	97.5	10.7324	117	6.87375	68	8.0974	94	8.96006	99	8.29849	88	5.04844	56
ENSDARG00000052056	parietopsin	protein_coding	0.0477035	0.5	0	0	0.0443177	0.5	0	0	0	0	0	0	0	0	0	0	0	0
ENSDARG00000052057	pcolceb	protein_coding	0	0	0	0	0	0	0	0	0	0	0	0	0	0	0.094301	1	0	0
ENSDARG00000052059	PAQR9	protein_coding	0.572442	6	1.20432	12.5	0.886354	10	0.733838	8	0.606507	6	0.904497	10.5	1.08607	12	0.801559	8.5	1.53256	17
ENSDARG00000052061	col4a6	protein_coding	33.4878	351	36.9966	384	43.0768	486	30.0873	328	43.1126	426.5	35.06	407	31.858	352	29.0447	308	34.7531	385.5
ENSDARG00000052063	col4a5	protein_coding	44.078	462	67.9235	705	56.9039	642	48.9837	534	56.1019	555	56.4234	655	48.33	534	51.2998	544	55.2624	613
ENSDARG00000052064	si:dkeyp-93a5.2	protein_coding	0	0	0	0	0	0	0	0	0	0	0	0	0	0	0	0	0	0
ENSDARG00000052072	DNAJB9	protein_coding	0	0	0	0	0	0	0	0	0.101085	1	0	0	0.0905056	1	0	0	0	0
ENSDARG00000052073	BLCAP	protein_coding	123.314	1292.5	133.342	1384	134.682	1519.5	128.88	1405	103.965	1028.5	131.841	1530.5	121.685	1344.5	122.497	1299	108.181	1200
ENSDARG00000052074	si:ch211-122f10.4	protein_coding	21.4666	225	20.8588	216.5	19.5441	220.5	23.8497	260	26.5852	263	23.0862	268	21.2236	234.5	25.0841	266	25.6479	284.5
ENSDARG00000052082	gabarapb	protein_coding	241.141	2527.5	263.89	2739	258.106	2912	285.646	3114	216.927	2146	279.705	3247	266.268	2942	254.896	2703	260.626	2891
ENSDARG00000052088	cxcr1	protein_coding	0.095407	1	0	0	0	0	0	0	0	0	0	0	0	0	0	0	0	0
ENSDARG00000052089	CCKAR	protein_coding	0.572442	6	1.12435	11.67	1.77271	20	1.63554	17.83	0.606507	6	1.206	14	1.55398	17.17	1.35133	14.33	1.35226	15
ENSDARG00000052091	RBPJ	protein_coding	9.82692	103	11.0797	115	10.9908	124	9.2647	101	9.70412	96	10.1648	118	9.32208	103	11.6933	124	11.1787	124
ENSDARG00000052094	NOTCH1	protein_coding	0.858663	9	1.68604	17.5	2.57043	29	0.963162	10.5	1.81952	18	1.29214	15	1.17657	13	1.22591	13	1.71286	19
ENSDARG00000052097	trim35-31	protein_coding	0	0	0	0	0	0	0.0917297	1	0	0	0	0	0	0	0.094301	1	0	0
ENSDARG00000052099	AGXT	protein_coding	1.04948	11	1.54153	16	0.265906	3	1.37595	15	0.707592	7	0.516855	6	0.724045	8	0.94301	10	2.25377	25
ENSDARG00000052103	DTYMK	protein_coding	50.6134	530.5	63.1544	655.5	63.0198	711	51.598	562.5	42.3039	418.5	54.1837	629	60.9555	673.5	61.5786	653	52.0621	577.5
ENSDARG00000052104	ATG4B	protein_coding	13.4524	141	7.03321	73	6.73629	76	7.33838	80	12.5345	124	10.9401	127	9.50309	105	8.8643	94	7.93327	88
ENSDARG00000052109	zgc:114041	protein_coding	2.38517	25	3.66112	38	1.68407	19	2.01805	22	2.02169	20	2.23971	26	2.71517	30	2.64043	28	2.70452	30
ENSDARG00000052110	mboat4	protein_coding	0	0	0	0	0	0	0.0917297	1	0	0	0.172285	2	0	0	0.094301	1	0	0
ENSDARG00000052113	HEXA	protein_coding	5.5336	58	7.12956	74	5.67267	64	8.07221	88	6.57049	65	7.06369	82	7.78348	86	8.48709	90	6.40071	71
ENSDARG00000052114	crtc3	protein_coding	0.095407	1	0.289036	3	0	0	0.0917297	1	0.404338	4	0.430713	5	0.271517	3	0	0	0.270452	3
ENSDARG00000052115	EHF	protein_coding	0.858663	9	0.289036	3	0.265906	3	0.183459	2	0.45488	4.5	0.602998	7	0.407275	4.5	0.094301	1	0.270452	3
ENSDARG00000052118	adamtsl5	protein_coding	2.6714	28	3.85381	40	1.86134	21	3.76092	41	1.81952	18	2.92885	34	2.71517	30	2.07462	22	2.52422	28
ENSDARG00000052121	RAG2	protein_coding	0.477035	5	0.481727	5	0.620448	7	0.642108	7	0.707592	7	0.516855	6	0.271517	3	0.565806	6	0.360603	4
ENSDARG00000052122	RAG1	protein_coding	0.095407	1	0.289036	3	0.0886354	1	0.275189	3	0	0	0.172285	2	0.362022	4	0.282903	3	0.450754	5
ENSDARG00000052124	accs	protein_coding	6.43997	67.5	9.15281	95	7.79992	88	8.16394	89	6.26724	62	7.06369	82	8.23601	91	8.5814	91	6.26548	69.5
ENSDARG00000052129	BOK	protein_coding	5.4382	57	5.78072	60	7.62265	86	9.17297	100	6.46941	64	6.97755	81	8.41702	93	7.07258	75	6.94161	77
ENSDARG00000052131	GLI3	protein_coding	9.92233	104	7.61128	79	8.64195	97.5	6.14589	67	7.68242	76	8.26969	96	5.24933	58	6.50677	69	6.67116	74
ENSDARG00000052138	SLC1A2	protein_coding	0	0	0	0	0	0	0	0	0	0	0	0	0	0	0	0	0	0
ENSDARG00000052139	NOTCH3	protein_coding	48.753	511	55.9767	581	51.3642	579.5	48.8919	533	52.8672	523	52.547	610	44.7098	494	46.3018	491	65.4495	726
ENSDARG00000052142	ACVR1B	protein_coding	0	0	0.0963454	1	0.177271	2	0.275189	3	0	0	0.0861426	1	0	0	0.282903	3	0	0
ENSDARG00000052148	ptgs1	protein_coding	13.1662	138	11.4651	119	12.3203	139	9.63162	105	11.7258	116	9.64797	112	10.3176	114	9.99591	106	11.359	126
ENSDARG00000052150	pbx4	protein_coding	181.512	1902.5	213.79	2219	184.893	2086	190.477	2076.5	168.407	1666	179.09	2079	175.219	1936	194.873	2066.5	167.185	1854.5
ENSDARG00000052154	LIX1	protein_coding	0.477035	5	0.289036	3	0.531813	6	0.458649	5	0.808676	8	1.03371	12	0.0905056	1	0.754408	8	0.721206	8
ENSDARG00000052155	LRRC8A	protein_coding	5.4382	57	3.66112	38	3.36815	38	3.43986	37.5	4.95314	49	4.47941	52	3.1677	35	3.30054	35	5.13859	57
ENSDARG00000052157	il12rb2	protein_coding	0	0	0.192691	2	0.177271	2	0	0	0.404338	4	0.172285	2	0.271517	3	0	0	0	0
ENSDARG00000052158	il23r	protein_coding	0	0	0	0	0	0	0	0	0	0	0	0	0	0	0	0	0	0
ENSDARG00000052164	ZNF507	protein_coding	4.67494	49	4.2392	44	4.52041	51	3.21054	35	5.15531	51	4.39327	51	2.98669	33	3.86634	41	3.24543	36
ENSDARG00000052165	LHX6	protein_coding	0.286221	3	0	0	0.265906	3	0	0	0	0	0.0861426	1	0.0905056	1	0	0	0.180302	2
ENSDARG00000052170	UAP1	protein_coding	20.2263	212	15.1262	157	13.0294	147	15.3189	167	21.1267	209	16.7117	194	15.2954	169	13.2964	141	16.5877	184
ENSDARG00000052176	SHFL	protein_coding	0	0	0	0	0	0	0	0	0	0	0.0861426	1	0	0	0	0	0	0
ENSDARG00000052178	EIF2S1	protein_coding	257.026	2694	251.654	2612	257.131	2901	220.61	2405	226.53	2241	232.499	2699	214.589	2371	236.036	2503	189.677	2104
ENSDARG00000052182	rbfox2	protein_coding	79.9033	837.5	114.506	1188.5	110.13	1242.5	89.8492	979.5	74.3477	735.5	88.2961	1025	82.5411	912	99.6762	1057	76.8535	852.5
ENSDARG00000052188	znf541	protein_coding	0	0	0	0	0	0	0.0917297	1	0	0	0	0	0	0	0	0	0	0
ENSDARG00000052190	FDX2	protein_coding	11.258	118	16.9568	176	16.1316	182	13.8512	151	10.5128	104	13.6967	159	13.2138	146	12.542	133	11.8098	131
ENSDARG00000052192	S1PR5	protein_coding	1.24029	13	0.674418	7	0.886354	10	1.10076	12	1.81952	18	2.06742	24	2.17213	24	1.22591	13	1.08181	12
ENSDARG00000052207	c3a.3	protein_coding	0	0	0	0	0.0886354	1	0.0917297	1	0	0	0.323035	3.75	0	0	0.094301	1	0.270452	3
ENSDARG00000052215	btr02	protein_coding	5.4382	57	4.72092	49	2.57043	29	5.41205	59	7.68242	76	6.02998	70	6.78792	75	3.39484	36	4.50754	50
ENSDARG00000052222	rasd2a	protein_coding	0.095407	1	0	0	0	0	0.0917297	1	0	0	0.0861426	1	0.0905056	1	0	0	0	0
ENSDARG00000052223	rcvrna	protein_coding	0	0	0.0963454	1	0	0	0	0	0.101085	1	0	0	0.181011	2	0	0	0.0901508	1
ENSDARG00000052242	AFF2	protein_coding	1.4311	15	2.60132	27	1.94998	22	2.75189	30	3.03254	30	1.55057	18	1.35758	15	1.88602	20	2.79467	31
ENSDARG00000052244	KIAA0232	protein_coding	21.4666	225	30.0598	312	32.7065	369	30.0873	328	20.8234	206	28.3409	329	25.0701	277	30.082	319	28.8483	320
ENSDARG00000052247	ALKBH4	protein_coding	12.0213	126	12.9103	134	14.0044	158	12.2459	133.5	11.1193	110	12.06	140	10.2271	113	10.2788	109	9.91659	110
ENSDARG00000052255	trim35-3	protein_coding	0	0	0	0	0.0886354	1	0	0	0	0	0	0	0.181011	2	0	0	0	0
ENSDARG00000052263	rab1aa	protein_coding	0.477035	5	0.674418	7	0.97499	11	0.458649	5	0.606507	6	0.258428	3	0.362022	4	0.848709	9	0.811357	9
ENSDARG00000052271	SLC22A18	protein_coding	6.10605	64	7.12956	74	5.31813	60	6.32935	69	6.16616	61	4.82398	56	6.24489	69	4.90365	52	5.76965	64
ENSDARG00000052277	cabp2b	protein_coding	0.572442	6	0.674418	7	1.15226	13	1.10076	12	0.404338	4	0.861426	10	0.995562	11	0.990161	10.5	0.270452	3
ENSDARG00000052279	osgn1	protein_coding	1.19259	12.5	0.674418	7	0.531813	6	0.642108	7	1.01085	10	0.602998	7	0.724045	8	0.848709	9	1.35226	15
ENSDARG00000052288	zmp:0000000634	protein_coding	0	0	0	0	0	0	0.183459	2	0	0	0.172285	2	0	0	0	0	0	0
ENSDARG00000052290	RAB33B	protein_coding	4.57953	48	8.71926	90.5	8.95218	101	7.33838	80	6.01453	59.5	6.28841	73	6.53903	72.25	6.93113	73.5	5.4992	61
ENSDARG00000052296	si:dkey-257k3.3	protein_coding	0.0314843	0.33	0	0	0	0	0	0	0	0	0	0	0	0	0.0235753	0.25	0	0
ENSDARG00000052300	mfsd13al	protein_coding	0	0	0.289036	3	0.0886354	1	0.0917297	1	0.202169	2	0.0861426	1	0.181011	2	0	0	0	0
ENSDARG00000052304	UQCRC1	protein_coding	194.058	2034	171.109	1776	175.498	1980	183.597	2001.5	152.537	1509	176.075	2044	170.06	1879	181.718	1927	132.251	1467
ENSDARG00000052319	pimr196	protein_coding	0	0	0	0	0	0	0	0	0	0	0	0	0	0	0.0235753	0.25	0	0
ENSDARG00000052322	tlr5b	protein_coding	1.14488	12	2.40863	25	1.72839	19.5	1.5594	17	0.859219	8.5	1.63671	19	2.02099	22.33	1.69742	18	1.44241	16
ENSDARG00000052330	SLC4A2	protein_coding	0.190814	2	0.192691	2	0.709083	8	0.275189	3	0.505423	5	0.430713	5	0.271517	3	0.377204	4	0.360603	4
ENSDARG00000052331	ABCF2	protein_coding	0.095407	1	1.34884	14	1.15226	13	1.28422	14	0.404338	4	0.430713	5	0.271517	3	1.03731	11	0.270452	3
ENSDARG00000052332	ftr98	protein_coding	0.095407	1	0	0	0	0	0	0	0	0	0	0	0	0	0	0	0	0
ENSDARG00000052334	ociad1	protein_coding	47.7989	501	46.1494	479	44.4063	501	42.1957	460	37.8056	374	50.3073	584	40.7275	450	43.1899	458	34.9785	388
ENSDARG00000052336	OCIAD2	protein_coding	6.58308	69	11.2724	117	8.68627	98	11.0076	120	8.28893	82	10.3371	120	12.8518	142	11.5047	122	15.6862	174
ENSDARG00000052341	SGCB	protein_coding	1.4311	15	0.770763	8	0.620448	7	0.183459	2	1.41518	14	0.689141	8	0.271517	3	0.282903	3	0.450754	5
ENSDARG00000052343	SPATA18	protein_coding	2.09895	22	1.44518	15	1.5068	17	0.917297	10	2.6282	26	1.63671	19	1.71961	19	2.35753	25	0.631056	7
ENSDARG00000052344	TBL3	protein_coding	30.244	317	24.7608	257	23.3998	264	18.8046	205	23.6538	234	21.1911	246	25.7941	285	19.7089	209	13.5677	150.5
ENSDARG00000052348	smarca5	protein_coding	119.354	1251	146.349	1519	127.369	1437	116.955	1275	105.33	1042	110.262	1280	117.748	1301	133.059	1411	107.505	1192.5
ENSDARG00000052351	si:dkey-156n14.3	protein_coding	8.77744	92	7.12956	74	7.17947	81	6.51281	71	7.27809	72	6.80526	79	6.33539	70	6.50677	69	6.0401	67
ENSDARG00000052360	CACNG1	protein_coding	0	0	0	0	0	0	0	0	0	0	0	0	0	0	0	0	0	0
ENSDARG00000052361	il15	protein_coding	3.05302	32	4.62458	48	3.54542	40	3.30227	36	5.2564	52	5.59927	65	3.1677	35	3.30054	35	3.47081	38.5
ENSDARG00000052368	CLTB	protein_coding	0.381628	4	0.385381	4	0.531813	6	0.275189	3	0.303254	3	0.258428	3	0.362022	4	0.282903	3	0.450754	5
ENSDARG00000052371	HIGD2A	protein_coding	52.5215	550.5	45.6677	474	53.2256	600.5	53.295	581	51.1993	506.5	54.1837	629	49.4613	546.5	46.8676	497	46.8784	520
ENSDARG00000052374	FAF2	protein_coding	44.2211	463.5	46.3421	481	53.004	598	43.3423	472.5	38.6143	382	40.0994	465.5	47.0177	519.5	46.3961	492	44.6246	495
ENSDARG00000052375	zgc:66455	protein_coding	0.858663	9	0.385381	4	0.354542	4	0.275189	3	0.303254	3	0.34457	4	0.181011	2	0.471505	5	0.270452	3
ENSDARG00000052376	B3GNT2	protein_coding	0	0	0	0	0	0	0	0	0	0	0	0	0	0	0	0	0	0
ENSDARG00000052377	PSMD12	protein_coding	98.1738	1029	121.588	1262	123.469	1393	115.029	1254	84.9615	840.5	110.262	1280	105.032	1160.5	115.755	1227.5	95.5148	1059.5
ENSDARG00000052379	CCDC22	protein_coding	17.221	180.5	14.1628	147	15.5998	176	12.7963	139.5	14.0507	139	12.4907	145	12.4898	138	15.7483	167	12.9817	144
ENSDARG00000052386	CLDND1	protein_coding	1.3357	14	0.385381	4	0.709083	8	0.733838	8	1.61735	16	0.861426	10	0	0	0.377204	4	0.811357	9
ENSDARG00000052387	pou2f3	protein_coding	2.28977	24	3.46843	36	4.69768	53	3.66919	40	3.33579	33	2.41199	28	4.70629	52	3.67774	39	3.87648	43
ENSDARG00000052388	PCGF5	protein_coding	1.04948	11	1.25249	13	0.797719	9	0.458649	5	1.21301	12	1.46442	17	0.724045	8	1.22591	13	0.991659	11
ENSDARG00000052390	TMED8	protein_coding	11.0672	116	14.9335	155	9.30672	105	11.6955	127.5	7.5308	74.5	9.43261	109.5	11.811	130.5	12.5892	133.5	11.7196	130
ENSDARG00000052396	pkz	protein_coding	0	0	0	0	0	0	0	0	0	0	0	0	0	0	0	0	0	0
ENSDARG00000052400	GPR6	protein_coding	0	0	0	0	0	0	0	0	0	0	0	0	0	0	0	0	0	0
ENSDARG00000052402	dnmt3ba	protein_coding	63.9227	670	75.053	779	68.914	777.5	55.2213	602	56.0008	554	60.6013	703.5	64.983	718	62.8045	666	56.5245	627
ENSDARG00000052405	pak6b	protein_coding	0.190814	2	0.770763	8	0.177271	2	0.275189	3	0.505423	5	0.861426	10	0.905056	10	0.754408	8	0.811357	9
ENSDARG00000052408	MGAT2	protein_coding	10.3994	109	11.4651	119	11.6112	131	11.0993	121	10.9171	108	12.06	140	12.2183	135	10.656	113	11.5393	128
ENSDARG00000052411	si:dkey-71l1.1	processed_transcript	0.190814	2	0.481727	5	0.265906	3	0.550378	6	0.606507	6	0.34457	4	0.543034	6	0.188602	2	0.721206	8
ENSDARG00000052413	crfb12	protein_coding	1.14488	12	1.44518	15	1.06363	12	1.28422	14	1.11193	11	0.775283	9	0.995562	11	0.94301	10	0.991659	11
ENSDARG00000052419	ANKRD12	protein_coding	14.4065	151	14.5481	151	13.3396	150.5	12.6587	138	17.2855	171	12.663	147	12.5803	139	12.6363	134	16.0468	178
ENSDARG00000052423	ppp1r12c	protein_coding	2.6714	28	1.54153	16	1.32953	15	1.46768	16	3.13362	31	1.89514	22	2.17213	24	1.88602	20	1.62271	18
ENSDARG00000052426	si:ch211-256e16.3	protein_coding	0.095407	1	0.0963454	1	0.265906	3	0.183459	2	0.404338	4	0.0861426	1	0	0	0	0	0.0901508	1
ENSDARG00000052427	bicdl2	protein_coding	7.63256	80	5.00996	52	3.63405	41	4.58649	50	6.97483	69	4.47941	52	5.79236	64	6.50677	69	8.29387	92
ENSDARG00000052428	si:dkey-43k4.3	protein_coding	0.667849	7	0.770763	8	0.886354	10	0.825567	9	0.202169	2	0.602998	7	0.905056	10	0.188602	2	0.0901508	1
ENSDARG00000052429	syngr2a	protein_coding	27.0002	283	20.9069	217	19.4998	220	21.1896	231	27.6972	274	26.7903	311	23.622	261	15.9369	169	17.3991	193
ENSDARG00000052433	inha	protein_coding	0	0	0.0963454	1	0	0	0	0	0	0	0	0	0	0	0.094301	1	0	0
ENSDARG00000052435	spred2a	protein_coding	18.4135	193	19.8154	205.67	21.0952	238	16.2362	177	14.5562	144	15.2472	177	16.291	180	16.4555	174.5	13.3874	148.5
ENSDARG00000052437	MIA	protein_coding	6.29686	66	6.64783	69	17.993	203	18.8963	206	12.4334	123	18.3484	213	19.5492	216	14.2395	151	16.4074	182
ENSDARG00000052438	ACTR2	protein_coding	95.4547	1000.5	108.003	1121	107.914	1217.5	100.765	1098.5	85.0626	841.5	101.39	1177	103.9	1148	105.334	1117	97.2727	1079
ENSDARG00000052450	HSPB2	protein_coding	0.572442	6	1.34884	14	1.15226	13	1.92632	21	0.404338	4	1.03371	12	0.995562	11	0.754408	8	0	0
ENSDARG00000052454	RHPN1	protein_coding	0.190814	2	0.192691	2	0.354542	4	0.0917297	1	0.303254	3	0.0861426	1	0.181011	2	0.094301	1	0.119901	1.33
ENSDARG00000052455	PORCN	protein_coding	17.7457	186	18.0166	187	18.2146	205.5	17.6121	192	12.8377	127	16.7978	195	16.9698	187.5	15.3711	163	15.0552	167
ENSDARG00000052462	PISD	protein_coding	12.6891	133	14.6445	152	13.3839	151	15.3189	167	11.7258	116	14.9888	174	13.7569	152	15.3711	163	13.2522	147
ENSDARG00000052465	DUSP10	protein_coding	0.381628	4	0.289036	3	0.0886354	1	0.183459	2	0.101085	1	0.172285	2	0.181011	2	0.377204	4	0.270452	3
ENSDARG00000052468	gsk3bb	protein_coding	0.477035	5	0.385381	4	0.354542	4	0.0917297	1	0.303254	3	0.430713	5	0.362022	4	0.377204	4	0.0901508	1
ENSDARG00000052470	IGFBP2	protein_coding	28.6221	300	32.2757	335	29.2497	330	35.4994	387	32.5492	322	35.3185	410	41.5421	459	40.6438	431	43.8133	486
ENSDARG00000052471	TAF1A	protein_coding	10.5902	111	9.20098	95.5	11.3453	128	7.06319	77	6.31778	62.5	7.75283	90	9.72935	107.5	8.5814	91	5.8598	65
ENSDARG00000052480	pdcd11	protein_coding	45.9862	482	40.176	417	48.0404	542	28.5738	311.5	34.5204	341.5	34.0263	395	35.4782	392	42.4355	450	29.4793	327
ENSDARG00000052482	arhgef11	protein_coding	12.1167	127	11.4651	119	10.0601	113.5	8.80605	96	11.6247	115	10.251	119	8.055	89	10.9389	116	11.359	126
ENSDARG00000052494	PCDH18	protein_coding	19.7492	207	23.5083	244	17.7271	200	20.364	222	18.5996	184	21.2772	247	21.1783	234	20.8405	221	22.8983	254
ENSDARG00000052496	ARHGAP45	protein_coding	0.429331	4.5	0.289036	3	0.709083	8	0.0917297	1	0.303254	3	0.34457	4	0.271517	3	0.377204	4	0.360603	4
ENSDARG00000052497	slc23a4	protein_coding	0.572442	6	1.25249	13	0.620448	7	1.28422	14	0.808676	8	1.03371	12	0.814551	9	1.13161	12	0.721206	8
ENSDARG00000052511	LIN28B	protein_coding	0.190814	2	0.0963454	1	0	0	0	0	0	0	0	0	0.181011	2	0.282903	3	0.270452	3
ENSDARG00000052512	tsga10	protein_coding	1.04948	11	0.385381	4	0.265906	3	0.275189	3	0.707592	7	0.775283	9	0.271517	3	0.848709	9	0.270452	3
ENSDARG00000052515	calcoco2	protein_coding	1.14488	12	1.73422	18	2.03861	23	2.15565	23.5	0.606507	6	2.15356	25	1.81011	20	1.79172	19	1.44241	16
ENSDARG00000052518	stx4	protein_coding	31.1981	327	34.1063	354	37.6257	424.5	33.2062	362	29.921	296	31.7005	368	32.582	360	32.9111	349	26.7748	297
ENSDARG00000052520	SGMS2	protein_coding	0.190814	2	0.963454	10	0.354542	4	0.550378	6	1.11193	11	0.947568	11	0.905056	10	0.188602	2	0.540905	6
ENSDARG00000052522	snx11	protein_coding	10.781	113	13.103	136	12.5862	142	12.1083	132	10.2601	101.5	9.82025	114	12.3088	136	11.6462	123.5	12.3507	137
ENSDARG00000052527	MUL1	protein_coding	0.190814	2	0.0963454	1	0.620448	7	0.0917297	1	0	0	0.258428	3	0.543034	6	0.377204	4	0.180302	2
ENSDARG00000052528	camk2n1b	processed_transcript	0	0	0	0	0	0	0.0917297	1	0	0	0	0	0	0	0	0	0	0
ENSDARG00000052535	UBXN10	protein_coding	0.524738	5.5	0.240863	2.5	0.354542	4	0.0917297	1	0.404338	4	0.516855	6	0.678792	7.5	0.377204	4	0.540905	6
ENSDARG00000052536	tia1	protein_coding	57.912	607	127.08	1319	117.619	1327	91.7756	1000.5	55.0911	545	74.1687	861	99.3752	1098	108.918	1155	100.203	1111.5
ENSDARG00000052537	cptp	protein_coding	5.58131	58.5	8.33387	86.5	6.47039	73	5.96243	65	8.79435	87	7.4944	87	7.01419	77.5	5.56376	59	7.21206	80
ENSDARG00000052553	LIG3	protein_coding	36.2069	379.5	43.9817	456.5	37.9803	428.5	34.7656	379	30.7802	304.5	33.9402	394	31.5865	349	35.9759	381.5	27.496	305
ENSDARG00000052556	fgfrl1b	protein_coding	6.7739	71	6.64783	69	5.14085	58	4.86167	53	7.58134	75	5.42698	63	4.8873	54	6.50677	69	4.19201	46.5
ENSDARG00000052558	PORCN	protein_coding	0	0	0	0	0	0	0	0	0	0	0	0	0	0	0	0	0	0
ENSDARG00000052565	CENPI	protein_coding	3.43465	36	4.2392	44	3.81132	43	3.85265	42	1.92061	19	3.61799	42	2.98669	33	5.28086	56	2.70452	30
ENSDARG00000052567	TMEM35A	protein_coding	45.7953	480	59.6378	619	51.4085	580	55.6341	606.5	46.9032	464	47.723	554	54.7559	605	54.8361	581.5	57.7867	641
ENSDARG00000052575	arl13a	protein_coding	0.572442	6	0.385381	4	0.620448	7	0.458649	5	1.01085	10	0.516855	6	0.362022	4	0	0	0.360603	4
ENSDARG00000052578	c6ast4	protein_coding	0	0	0	0	0	0	0	0	0	0	0	0	0	0	0	0	0.0901508	1
ENSDARG00000052594	NKIRAS2	protein_coding	25.8553	271	32.8538	341	31.0224	350	31.0964	339	27.0907	268	30.0638	349	32.4915	359	27.8188	295	29.5695	328
ENSDARG00000052604	CPEB2	protein_coding	0.667849	7	0.963454	10	0.97499	11	0.642108	7	0.505423	5	0.34457	4	0.452528	5	0.471505	5	0.360603	4
ENSDARG00000052606	DPP9	protein_coding	36.5409	383	41.0913	426.5	34.8337	393	30.2249	329.5	31.7405	314	34.6724	402.5	34.8447	385	39.7007	421	30.6062	339.5
ENSDARG00000052609	si:ch211-274f20.4	processed_transcript	0	0	0	0	0	0	0	0	0	0	0	0	0	0	0	0	0	0
ENSDARG00000052610	olig4	protein_coding	46.177	484	47.4019	492	40.3291	455	43.8468	478	41.0403	406	49.1874	571	46.0674	509	38.0976	404	37.052	411
ENSDARG00000052615	TNMD	protein_coding	0.095407	1	0.176312	1.83	0.443177	5	0	0	0	0	0.258428	3	0.0905056	1	0.094301	1	0.0901508	1
ENSDARG00000052617	raver1	protein_coding	39.9278	418.5	40.0797	416	33.7701	381	32.931	359	32.0438	317	29.8915	347	31.858	352	37.2489	395	30.3808	337
ENSDARG00000052618	ahrrb	protein_coding	0	0	0.0963454	1	0	0	0.0917297	1	0	0	0.0861426	1	0.271517	3	0	0	0.0901508	1
ENSDARG00000052623	BSDC1	protein_coding	43.7918	459	41.4285	430	39.0882	441	41.1866	449	39.8273	394	41.0039	476	40.0035	442	37.4375	397	40.2073	446
ENSDARG00000052624	SPRYD7	protein_coding	1.24029	13	1.0598	11	1.41817	16	0.642108	7	1.21301	12	1.11985	13	0.814551	9	1.03731	11	0.811357	9
ENSDARG00000052625	FKBP1B	protein_coding	12.1167	127	11.0797	115	13.2067	149	13.1173	143	13.141	130	13.0937	152	9.91036	109.5	9.2415	98	8.29387	92
ENSDARG00000052626	si:ch211-226h7.7p	unprocessed_pseudogene	0.126891	1.33	0.0481727	0.5	0.0443177	0.5	0	0	0.277982	2.75	0.0430713	0.5	0.0226264	0.25	0.0707258	0.75	0.135226	1.5
ENSDARG00000052633	si:ch211-106n13.3	protein_coding	0.190814	2	0.192691	2	0.354542	4	0.642108	7	0.606507	6	0.172285	2	0.452528	5	0.377204	4	0.0901508	1
ENSDARG00000052638	fam210b	protein_coding	25.0205	262.25	18.98	197	24.0202	271	19.4696	212.25	20.1158	199	18.3053	212.5	17.3771	192	19.9918	212	19.0218	211
ENSDARG00000052641	KPNA3	protein_coding	43.9826	461	61.8537	642	66.0334	745	55.2671	602.5	43.2642	428	49.8765	579	51.7692	572	60.1641	638	45.7064	507
ENSDARG00000052642	shisa9b	protein_coding	0.858663	9	1.15614	12	1.2409	14	0.917297	10	1.11193	11	0.947568	11	1.08607	12	0.094301	1	0.811357	9
ENSDARG00000052644	CA10	protein_coding	2.86221	30	2.60132	27	1.68407	19	2.75189	30	1.92061	19	2.15356	25	1.81011	20	2.54613	27	2.25377	25
ENSDARG00000052646	ftr69	protein_coding	0	0	0	0	0.0886354	1	0	0	0	0	0.0430713	0.5	0	0	0	0	0.0901508	1
ENSDARG00000052648	HS3ST4	protein_coding	0	0	0	0	0.0886354	1	0	0	0.101085	1	0	0	0	0	0	0	0	0
ENSDARG00000052649	UBE2I	protein_coding	74.7991	784	103.571	1075	99.2717	1120	90.0786	982	65.4017	647	82.18	954	91.4107	1010	90.8119	963	90.872	1008
ENSDARG00000052652	FERMT1	protein_coding	23.7563	249	15.7525	163.5	16.2203	183	14.3098	156	21.1267	209	17.4223	202.25	17.8749	197.5	13.6737	145	18.5034	205.25
ENSDARG00000052654	THRA	protein_coding	0.286221	3	0.0963454	1	0.0886354	1	0	0	0	0	0.258428	3	0	0	0.094301	1	0.180302	2
ENSDARG00000052656	si:ch211-193e13.5	protein_coding	0.095407	1	0.289036	3	0	0	0.275189	3	0.202169	2	0	0	0.135758	1.5	0.094301	1	0.270452	3
ENSDARG00000052658	PPTC7	protein_coding	0.286221	3	0.289036	3	0.354542	4	0.183459	2	0.202169	2	0.258428	3	0.452528	5	0	0	0.180302	2
ENSDARG00000052673	septin7b	protein_coding	56.5286	592.5	56.7474	589	57.2142	645.5	50.6807	552.5	44.0729	436	49.9627	580	49.3256	545	49.0365	520	40.2523	446.5
ENSDARG00000052674	CSNK1A1	protein_coding	155.132	1626	142.254	1476.5	142.703	1610	128.055	1396	137.172	1357	136.278	1582	123.721	1367	124.477	1320	121.613	1349
ENSDARG00000052677	si:ch211-138g9.2	protein_coding	0	0	0	0	0	0	0	0	0	0	0	0	0	0	0	0	0	0
ENSDARG00000052680	si:dkey-182g1.2	protein_coding	2.95762	31	3.85381	40	4.21018	47.5	3.99024	43.5	2.72928	27	2.49813	29	3.1677	35	3.58344	38	3.78633	42
ENSDARG00000052688	PAQR5	protein_coding	1.66962	17.5	2.60132	27	3.98859	45	2.56843	28	3.13362	31	3.66106	42.5	3.66548	40.5	3.11193	33	3.60603	40
ENSDARG00000052690	ARRDC3	protein_coding	41.1204	431	17.6312	183	20.4748	231	18.8963	206	35.885	355	25.2398	293	19.0062	210	20.0861	213	26.91	298.5
ENSDARG00000052693	si:dkey-172m14.1	processed_transcript	14.6927	154	10.9352	113.5	12.2317	138	12.7504	139	13.6464	135	13.3521	155	12.535	138.5	12.3534	131	8.83478	98
ENSDARG00000052695	NR2F1	protein_coding	106.999	1121.5	106.253	1102.83	90.955	1026.17	96.4538	1051.5	92.9139	919.17	101.706	1180.67	99.5562	1100	112.556	1193.58	92.9301	1030.83
ENSDARG00000052696	BDH2	protein_coding	7.34634	77	9.82723	102	10.4147	117.5	11.2369	122.5	6.67158	66	9.56182	111	10.1819	112.5	9.4301	100	11.1336	123.5
ENSDARG00000052697	ARB2A	protein_coding	4.77035	50	5.29899	55	4.34314	49	4.21957	46	4.44772	44	3.61799	42	3.43921	38	3.20624	34	3.69618	41
ENSDARG00000052700	SLC9B1	protein_coding	7.44174	78	10.0199	104	10.5919	119.5	11.4662	125	7.07592	70	9.56182	111	10.3629	114.5	9.61871	102	11.3139	125.5
ENSDARG00000052701	smpd2b	protein_coding	2.09895	22	1.63787	17	2.39316	27	1.74286	19	2.02169	20	2.23971	26	2.80567	31	1.98032	21	2.25377	25
ENSDARG00000052702	capn1a	protein_coding	17.0778	179	15.7043	163	11.2567	127	13.2549	144.5	11.5236	114	13.9551	162	11.9015	131.5	17.0685	181	14.6044	162
ENSDARG00000052703	CISD2	protein_coding	38.8306	407	39.9833	415	41.0382	463	38.5265	420	36.3399	359.5	39.7979	462	40.094	443	36.023	382	35.9702	399
ENSDARG00000052705	PKP1	protein_coding	11.4488	120	13.8737	144	13.4726	152	11.4662	125	11.0182	109	11.457	133	13.3948	148	13.2964	141	16.3173	181
ENSDARG00000052708	TNNI1	protein_coding	9.73151	102	11.6578	121	10.2817	116	13.4843	147	10.6139	105	10.854	126	10.1366	112	10.9389	116	14.965	166
ENSDARG00000052712	SUCLG1	protein_coding	180.033	1887	203.433	2111.5	193.846	2187	235.562	2568	179.93	1780	215.184	2498	201.194	2223	195.958	2078	179.625	1992.5
ENSDARG00000052713	LRRTM1	protein_coding	1.14488	12	1.63787	17	1.94998	22	2.20151	24	1.41518	14	2.23971	26	1.35758	15	1.79172	19	1.89317	21
ENSDARG00000052721	PRIM2	protein_coding	63.8273	669	53.3272	553.5	48.4836	547	51.0934	557	52.9683	524	49.7904	578	48.4205	535	57.4293	609	52.5579	583
ENSDARG00000052728	SLTM	protein_coding	53.1417	557	56.2175	583.5	57.3028	646.5	49.6716	541.5	51.5531	510	50.135	582	50.6831	560	48.565	515	44.8049	497
ENSDARG00000052731	ankrd31	protein_coding	0.286221	3	0.0963454	1	0.265906	3	0	0	0.202169	2	0.0861426	1	0.181011	2	0.094301	1	0.0901508	1
ENSDARG00000052734	HMGCR	protein_coding	1.52651	16	2.69767	28	2.65906	30	2.38497	26	1.71844	17	1.98128	23	3.1677	35	3.20624	34	1.89317	21
ENSDARG00000052739	egf	protein_coding	0.95407	10	0.578072	6	0.531813	6	0.366919	4	1.01085	10	0.430713	5	0.181011	2	0.377204	4	0.180302	2
ENSDARG00000052741	CARD11	protein_coding	0.095407	1	0.192691	2	0	0	0.0917297	1	0.202169	2	0.0861426	1	0	0	0	0	0.0901508	1
ENSDARG00000052746	grinab	protein_coding	76.421	801	70.6211	733	61.513	694	69.7146	760	68.2826	675.5	67.6219	785	62.6299	692	76.3367	809.5	65.9904	732
ENSDARG00000052747	GPATCH3	protein_coding	5.4382	57	5.58803	58	6.29311	71	5.77897	63	3.9423	39	5.12548	59.5	6.15438	68	6.31817	67	5.4992	61
ENSDARG00000052748	CAPN11	protein_coding	0.381628	4	0.578072	6	0.443177	5	0.458649	5	0.404338	4	0.689141	8	0.905056	10	0.754408	8	0.631056	7
ENSDARG00000052758	pimr130	protein_coding	0	0	0	0	0	0	0	0	0	0	0	0	0	0	0	0	0.0901508	1
ENSDARG00000052764	CHRNB3	protein_coding	2.38517	25	3.37209	35	1.32953	15	2.38497	26	1.92061	19	2.67042	31	1.99112	22	2.16892	23	0.901508	10
ENSDARG00000052765	GRIA2	protein_coding	1.4311	15	0.963454	10	0.97499	11	1.46768	16	0.505423	5	1.206	14	0.814551	9	0.754408	8	1.26211	14
ENSDARG00000052766	EVI5L	protein_coding	0.095407	1	0.289036	3	0.443177	5	0.183459	2	0.505423	5	0.258428	3	0.271517	3	0.094301	1	0.0901508	1
ENSDARG00000052769	GLRB	protein_coding	3.33924	35	3.46843	36	2.92497	33	3.76092	41	1.92061	19	3.4457	40	2.62466	29	2.07462	22	1.98332	22
ENSDARG00000052775	OPN3	protein_coding	0	0	0	0	0.177271	2	0.0917297	1	0	0	0.0861426	1	0	0	0.094301	1	0.180302	2
ENSDARG00000052779	zgc:153932	protein_coding	0.0639227	0.67	0.0481727	0.5	0.132953	1.5	0	0	0.126356	1.25	0.0430713	0.5	0.0226264	0.25	0.0707258	0.75	0.0450754	0.5
ENSDARG00000052782	GLRB	protein_coding	0.381628	4	0.0963454	1	0.177271	2	0.183459	2	0.303254	3	0.258428	3	0.0905056	1	0.094301	1	0	0
ENSDARG00000052783	CDC42EP3	protein_coding	15.3605	161	11.1761	116	12.6749	143	13.3925	146	13.2421	131	12.9214	150	9.86511	109	11.0332	117	7.30221	81
ENSDARG00000052787	ZDHHC12	protein_coding	0.095407	1	0	0	0.0886354	1	0.0917297	1	0	0	0.172285	2	0.181011	2	0	0	0.180302	2
ENSDARG00000052789	AZIN1	protein_coding	5.15198	54	5.39534	56	6.11584	69	5.50378	60	5.05423	50	5.34084	62	4.8873	54	5.75236	61	5.4992	61
ENSDARG00000052816	SHMT1	protein_coding	66.8803	701	70.5248	732	72.4595	817.5	70.3108	766.5	61.7626	611	65.4683	760	70.1871	775.5	73.1776	776	64.8184	719
ENSDARG00000052818	SMCR8	protein_coding	0	0	0.0963454	1	0	0	0.0917297	1	0.101085	1	0	0	0.0905056	1	0.094301	1	0.0901508	1
ENSDARG00000052826	RUNX3	protein_coding	2.7668	29	1.34884	14	1.2409	14	1.19249	13	1.21301	12	1.46442	17	0.814551	9	1.15519	12.25	0.991659	11
ENSDARG00000052827	TOP3A	protein_coding	9.06366	95	6.64783	69	7.71128	87	7.79702	85	8.28893	82	7.32212	85	7.33095	81	6.60107	70	7.39236	82
ENSDARG00000052833	ZFAND3	protein_coding	109.193	1144.5	108.774	1129	97.4103	1099	100.994	1101	89.7631	888	104.276	1210.5	108.245	1196	106.796	1132.5	96.5966	1071.5
ENSDARG00000052840	NDUFS4	protein_coding	65.64	688	62.6245	650	67.2743	759	69.1642	754	58.9323	583	65.9852	766	56.747	627	59.0325	626	59.6798	662
ENSDARG00000052842	ppifb	protein_coding	65.7831	689.5	66.2856	688	80.2594	905.5	78.8417	859.5	71.9216	711.5	78.6051	912.5	77.5181	856.5	75.9595	805.5	77.6198	861
ENSDARG00000052846	FST	protein_coding	26.5231	278	12.2359	127	20.7407	234	12.4752	136	24.5635	243	17.4008	202	10.0461	111	9.71301	103	7.75297	86
ENSDARG00000052851	GOLPH3	protein_coding	41.0727	430.5	39.3089	408	38.3348	432.5	36.4167	397	27.3939	271	35.4907	412	33.6075	371.33	35.4572	376	34.6179	384
ENSDARG00000052855	CTSO	protein_coding	0.667849	7	0.289036	3	0.354542	4	0.183459	2	0.707592	7	0.430713	5	0.814551	9	0.660107	7	0.721206	8
ENSDARG00000052856	khdrbs1a	protein_coding	2017.87	21150.1	2353.33	24426	2409.51	27184.5	2171.52	23673	1762.66	17437.5	2117.17	24577.5	2055.53	22711.7	2325.91	24664.8	1989.36	22067
ENSDARG00000052859	CHP1	protein_coding	20.6556	216.5	29.578	307	33.0167	372.5	31.4633	343	25.4733	252	32.3035	375	22.5812	249.5	20.6991	219.5	27.3157	303
ENSDARG00000052866	HTT	protein_coding	5.62901	59	6.64783	69	5.40676	61	5.04513	55	5.96399	59	5.2547	61	4.8873	54	5.37516	57	5.76965	64
ENSDARG00000052873	si:dkey-217f16.3	processed_transcript	0	0	0.0963454	1	0.0886354	1	0.275189	3	0	0	0.129214	1.5	0	0	0	0	0.0297498	0.33
ENSDARG00000052876		protein_coding	0	0	0	0	0	0	0	0	0	0	0	0	0	0	0	0	0	0
ENSDARG00000052881	DNAJB5	protein_coding	0	0	0	0	0.177271	2	0	0	0	0	0.0861426	1	0	0	0	0	0	0
ENSDARG00000052893	rx3	protein_coding	5.5336	58	5.68438	59	5.4954	62	3.94438	43	4.85206	48	5.94384	69	4.25376	47	3.48914	37	2.07347	23
ENSDARG00000052894	ZNF532	protein_coding	2.19436	23	2.69767	28	1.68407	19	1.10076	12	2.02169	20	1.46442	17	2.35315	26	1.32021	14	2.07347	23
ENSDARG00000052895	HTRA3	protein_coding	0.095407	1	0.144518	1.5	0	0	0	0	0	0	0	0	0.181011	2	0	0	0	0
ENSDARG00000052897	ATXN2	protein_coding	5.91523	62	10.4053	108	8.86354	100	7.52184	82	5.8629	58	6.89141	80	6.96893	77	8.8643	94	7.21206	80
ENSDARG00000052898	KCNK3	protein_coding	0.190814	2	0.0963454	1	0.177271	2	0.0917297	1	0	0	0.0861426	1	0.0905056	1	0.188602	2	0	0
ENSDARG00000052899		protein_coding	0	0	0	0	0	0	0	0	0	0	0	0	0	0	0	0	0	0
ENSDARG00000052900	zgc:153642	protein_coding	0	0	0	0	0	0	0	0	0	0	0	0	0	0	0	0	0	0
ENSDARG00000052903	RTKN	protein_coding	2.09895	22	0.867108	9	1.68407	19	2.10978	23	2.83037	28	2.23971	26	2.89618	32	1.50882	16	2.16362	24
ENSDARG00000052905	zgc:165423	protein_coding	0	0	0	0	0	0	0.183459	2	0	0	0	0	0.181011	2	0.188602	2	0	0
ENSDARG00000052907	BCL7A	protein_coding	67.8344	711	97.5015	1012	92.3581	1042	96.8666	1056	56.0008	554	88.5546	1028	90.5056	1000	97.6959	1036	75.7267	840
ENSDARG00000052910	WNT8A	protein_coding	0.0477035	0.5	0.0481727	0.5	0	0	0.0458649	0.5	0	0	0	0	0	0	0.0471505	0.5	0	0
ENSDARG00000052912	cfap92	protein_coding	1.14488	12	2.1196	22	1.94998	22	1.00903	11	1.71844	17	1.11985	13	2.26264	25	2.35753	25	1.17196	13
ENSDARG00000052917	si:ch211-202f3.3	protein_coding	13.2616	139	10.4053	108	9.48399	107	11.0076	120	13.2421	131	11.5431	134	11.0417	122	10.1845	108	10.7279	119
ENSDARG00000052919	adrb3b	protein_coding	0	0	0	0	0	0	0	0	0	0	0	0	0	0	0	0	0	0
ENSDARG00000052923	zgc:113162	protein_coding	2.57599	27	1.83056	19	2.65906	30	1.37595	15	2.52711	25	1.55057	18	1.44809	16	2.45183	26	1.71286	19
ENSDARG00000052928	arf6b	protein_coding	44.3642	465	70.4285	731	72.814	821.5	64.9905	708.5	38.5132	381	55.4758	644	61.7248	682	63.4646	673	61.1222	678
ENSDARG00000052942	ASPG	protein_coding	6.67849	70	8.2857	86	8.86354	100	7.43011	81	4.24555	42	8.44197	98	6.33539	70	8.39279	89	6.49086	72
ENSDARG00000052948	nppal	protein_coding	0.572442	6	1.34884	14	0.886354	10	0.733838	8	0.606507	6	0.430713	5	0.724045	8	0.754408	8	0.991659	11
ENSDARG00000052950	arhgap23a	protein_coding	14.5973	153	15.8006	164	12.9408	146	12.6587	138	14.6573	145	14.1274	164	12.9423	143	16.2198	172	16.6779	185
ENSDARG00000052954	rab25b	protein_coding	0.095407	1	0	0	0	0	0	0	0	0	0.0861426	1	0	0	0	0	0	0
ENSDARG00000052957	PLCD3	protein_coding	2.09895	22	2.21594	23	3.10224	35	2.66016	29	3.43687	34	3.10113	36	3.07719	34	2.16892	23	2.61437	29
ENSDARG00000052958	nppb	protein_coding	0.286221	3	0.963454	10	0.620448	7	0.825567	9	0.303254	3	0.430713	5	0.543034	6	0.377204	4	0.540905	6
ENSDARG00000052960	nppa	protein_coding	1.04948	11	3.75747	39	3.45678	39	4.49476	49	2.22386	22	3.35956	39	2.98669	33	2.92333	31	6.0401	67
ENSDARG00000052966	NMT1	protein_coding	105.329	1104	120.384	1249.5	106.23	1198.5	106.819	1164.5	88.8028	878.5	97.901	1136.5	98.3796	1087	103.684	1099.5	85.1925	945
ENSDARG00000052975	UBQLN4	protein_coding	142.777	1496.5	159.211	1652.5	140.088	1580.5	129.018	1406.5	117.258	1160	123.227	1430.5	129.106	1426.5	140.414	1489	112.463	1247.5
ENSDARG00000052978	MBNL1	protein_coding	0	0	0.0963454	1	0.177271	2	0.275189	3	0	0	0.0861426	1	0.0905056	1	0.094301	1	0.0901508	1
ENSDARG00000052982	GABRR2	protein_coding	0	0	0.0963454	1	0	0	0	0	0	0	0	0	0	0	0	0	0	0
ENSDARG00000052988	XCR1	protein_coding	0	0	0	0	0	0	0	0	0	0	0	0	0	0	0	0	0	0
ENSDARG00000052994	SLC25A28	protein_coding	23.5178	246.5	22.6893	235.5	19.7657	223	20.3181	221.5	21.7332	215	25.2398	293	19.3682	214	20.7462	220	18.3908	204
ENSDARG00000052997	sema4e	protein_coding	8.34811	87.5	8.71926	90.5	7.44538	84	8.02635	87.5	7.73297	76.5	7.27905	84.5	8.96006	99	9.71301	103	10.187	113
ENSDARG00000053003	SLC35F1	protein_coding	0.190814	2	0.0963454	1	0.177271	2	0.0917297	1	0.101085	1	0	0	0.271517	3	0.188602	2	0	0
ENSDARG00000053005	cd22	protein_coding	0	0	0.192691	2	0.443177	5	0.183459	2	0.101085	1	0	0	0.0905056	1	0.094301	1	0.180302	2
ENSDARG00000053010	LPCAT2	protein_coding	1.81273	19	3.46843	36	2.65906	30	2.56843	28	2.42603	24	2.58428	30	3.43921	38	2.92333	31	2.79467	31
ENSDARG00000053019	RNFT2	protein_coding	4.29331	45	5.68438	59	6.38175	72	4.3113	47	4.14447	41	6.11612	71	5.70185	63	4.99796	53	5.94995	66
ENSDARG00000053021	grsf1	protein_coding	24.3288	255	22.8339	237	24.3747	275	22.1986	242	19.7115	195	21.6218	251	19.2777	213	22.0664	234	16.2271	180
ENSDARG00000053026	KIF19	protein_coding	1.04948	11	0.770763	8	0.709083	8	1.10076	12	0.707592	7	1.03371	12	0.905056	10	0.848709	9	0.360603	4
ENSDARG00000053027	si:dkey-33i11.1	protein_coding	0	0	0	0	0	0	0	0	0.101085	1	0	0	0	0	0	0	0	0
ENSDARG00000053036	olfcr1	protein_coding	0.095407	1	0.0963454	1	0.0886354	1	0	0	0	0	0	0	0	0	0	0	0.180302	2
ENSDARG00000053047	EIF2S2	protein_coding	286.03	2998	303.777	3153	329.103	3713	301.928	3291.5	255.744	2530	283.28	3288.5	272.015	3005.5	294.879	3127	208.113	2308.5
ENSDARG00000053058	RPS11	protein_coding	2488.69	26085	2595.4	26938.5	2749.25	31017.5	2989.38	32589	2826.53	27962	2867.9	33292.5	2878.49	31804.5	2739.73	29053	2954.06	32768
ENSDARG00000053062	gje1b	protein_coding	0	0	0.192691	2	0.177271	2	0	0	0	0	0	0	0	0	0	0	0	0
ENSDARG00000053066	tubb1	protein_coding	0.190814	2	0.192691	2	0.177271	2	0	0	0.101085	1	0.0861426	1	0	0	0.094301	1	0.180302	2
ENSDARG00000053068	CYP8B1	protein_coding	0	0	0	0	0	0	0.0917297	1	0	0	0.0861426	1	0	0	0	0	0	0
ENSDARG00000053070	GOSR2	protein_coding	21.562	226	23.6046	245	25.4384	287	26.6016	290	22.744	225	25.6705	298	27.1517	300	27.9131	296	24.521	272
ENSDARG00000053074	GIPC3	protein_coding	1.3357	14	0.963454	10	1.41817	16	1.65113	18	0.808676	8	0.602998	7	1.44809	16	1.03731	11	0.991659	11
ENSDARG00000053082	thada	protein_coding	3.62547	38	2.79402	29	2.12725	24	2.75189	30	4.14447	41	2.8427	33	2.80567	31	3.20624	34	2.34392	26
ENSDARG00000053087	MTHFR	protein_coding	30.4348	319	8.09301	84	5.22949	59	5.77897	63	18.8442	186.42	13.9551	162	5.02306	55.5	6.60107	70	3.60603	40
ENSDARG00000053091	DAB2	protein_coding	14.311	150	8.96012	93	10.3703	117	8.89778	97	10.5633	104.5	9.34647	108.5	8.14551	90	8.9586	95	6.49086	72
ENSDARG00000053097	HSF2	protein_coding	24.138	253	26.3023	273	20.5634	232	25.5009	278	20.1158	199	23.3016	270.5	23.441	259	25.8385	274	24.521	272
ENSDARG00000053101	prpf38b	protein_coding	25.4737	267	29.3853	305	26.0588	294	20.8226	227	18.8017	186	22.0956	256.5	23.441	259	25.2255	267.5	20.2389	224.5
ENSDARG00000053104	EEIG2	protein_coding	0.858663	9	0.481727	5	0.709083	8	1.46768	16	0.707592	7	0.602998	7	0.633539	7	0.660107	7	0.811357	9
ENSDARG00000053106	CEP44	protein_coding	6.7739	71	5.58803	58	5.22949	59	5.41205	59	6.46941	64	5.08241	59	5.43034	60	3.86634	41	4.41739	49
ENSDARG00000053110	PKIB	protein_coding	2.57599	27	4.81727	50	3.63405	41	3.85265	42	2.02169	20	3.61799	42	3.52972	39	2.92333	31	2.25377	25
ENSDARG00000053113	LY75	protein_coding	2.28977	24	1.44518	15	1.68407	19	1.5594	17	2.42603	24	1.37828	16	1.44809	16	0.848709	9	2.07347	23
ENSDARG00000053114	si:ch211-272h9.3	protein_coding	0	0	0	0	0	0	0	0	0	0	0	0	0	0	0	0	0	0
ENSDARG00000053119	SMPDL3A	protein_coding	0.095407	1	0	0	0	0	0	0	0	0	0.0861426	1	0.0905056	1	0	0	0	0
ENSDARG00000053122	CLVS2	protein_coding	2.09895	22	2.31229	24	2.39316	27	1.92632	21	1.11193	11	1.37828	16	1.6291	18	3.20624	34	2.07347	23
ENSDARG00000053124	si:dkey-148a17.6	protein_coding	0.286221	3	0.481727	5	0.265906	3	0.275189	3	0.404338	4	0.0861426	1	0.181011	2	0.471505	5	0.811357	9
ENSDARG00000053127	HELB	protein_coding	4.67494	49	4.33554	45	5.31813	60	5.18273	56.5	5.66073	56	4.0487	47	3.43921	38	5.56376	59	3.51588	39
ENSDARG00000053129	carhsp1	protein_coding	70.792	742	51.6411	536	45.0268	508	55.313	603	65.7049	650	59.6107	692	53.8508	595	57.9008	614	54.9469	609.5
ENSDARG00000053130	PCP4	protein_coding	9.82692	103	8.86377	92	7.71128	87	9.90681	108	8.4911	84	9.04497	105	9.32208	103	9.61871	102	7.12191	79
ENSDARG00000053131	IRAK3	protein_coding	1.19259	12.5	0.0963454	1	0.531813	6	0.366919	4	1.06139	10.5	0.990639	11.5	0.362022	4	0.377204	4	0.0901508	1
ENSDARG00000053133	b3gnt7l	protein_coding	12.8799	135	12.0432	125	12.4976	141	8.80605	96	14.0507	139	9.08804	105.5	10.6797	118	10.5617	112	12.8014	142
ENSDARG00000053135	tas1r2.1	protein_coding	0	0	0	0	0	0	0	0	0	0	0	0	0	0	0	0	0	0
ENSDARG00000053136	b2m	protein_coding	7.96648	83.5	8.09301	84	10.459	118	9.90681	108	9.4514	93.5	11.7154	136	7.87399	87	9.1472	97	6.80638	75.5
ENSDARG00000053138	LRRC47	protein_coding	19.6538	206	20.4252	212	24.0202	271	16.6031	181	12.3323	122	15.8502	184	17.4676	193	20.5576	218	13.4325	149
ENSDARG00000053152	pcmtd1	protein_coding	20.0832	210.5	13.4884	140	10.3703	117	14.7685	161	16.0724	159	13.6105	158	10.9512	121	13.6737	145	12.4408	138
ENSDARG00000053155	ALG3	protein_coding	11.4488	120	9.92357	103	9.83853	111	7.52184	82	9.90628	98	7.66669	89	8.23601	91	8.62855	91.5	5.58935	62
ENSDARG00000053158	prss56	protein_coding	0	0	0	0	0	0	0	0	0	0	0	0	0	0	0	0	0	0
ENSDARG00000053159	zgc:110626	protein_coding	11.6874	122.5	16.3787	170	14.7135	166	13.5301	147.5	12.1301	120	13.3521	155	13.8474	153	12.4006	131.5	12.3507	137
ENSDARG00000053165	zgc:113377	protein_coding	0.14311	1.5	0.385381	4	0.177271	2	0.0917297	1	0.235527	2.33	0.129214	1.5	0.271517	3	0.094301	1	0	0
ENSDARG00000053166	CHIC1	protein_coding	6.29686	66	8.38205	87	7.02436	79.25	7.7053	84	7.177	71	6.02998	70	7.87399	87	7.35548	78	6.31056	70
ENSDARG00000053179	CTTNBP2NL	protein_coding	0.190814	2	0	0	0.177271	2	0.183459	2	0	0	0.172285	2	0.181011	2	0	0	0	0
ENSDARG00000053186	VSTM4	protein_coding	1.71733	18	1.73422	18	1.5068	17	0.825567	9	0.808676	8	1.46442	17	0.995562	11	1.60312	17	0.360603	4
ENSDARG00000053190	GALNT16	protein_coding	0	0	0.0963454	1	0	0	0.275189	3	0.101085	1	0.258428	3	0.181011	2	0.471505	5	0	0
ENSDARG00000053194	PDZD11	protein_coding	39.3077	412	48.5581	504	38.645	436	45.6814	498	37.3002	369	42.3821	492	42.6734	471.5	44.2743	469.5	46.6981	518
ENSDARG00000053196	MTOR	protein_coding	8.68204	91	6.84052	71	5.80562	65.5	6.05416	66	8.4911	84	6.97755	81	5.97337	66	6.03527	64	6.67116	74
ENSDARG00000053200	DIS3L	protein_coding	3.91169	41	3.85381	40	3.10224	35	3.21054	35	4.64989	46	3.4457	40	3.80124	42	3.39484	36	2.88483	32
ENSDARG00000053201	zgc:172323	protein_coding	0.095407	1	0.0963454	1	0	0	0.0917297	1	0.101085	1	0	0	0.181011	2	0.377204	4	0	0
ENSDARG00000053204	snx22	protein_coding	4.00709	42	2.55315	26.5	3.0136	34	2.29324	25	2.22386	22	2.58428	30	1.81011	20	2.35753	25	1.17196	13
ENSDARG00000053205	PPFIA4	protein_coding	0.095407	1	0.192691	2	0.443177	5	0.0917297	1	0.101085	1	0.34457	4	0.543034	6	0.471505	5	0.360603	4
ENSDARG00000053209	SMAD6	protein_coding	14.1202	148	13.103	136	13.2067	149	13.2091	144	13.3432	132	13.0075	151	13.3948	148	16.0312	170	10.7279	119
ENSDARG00000053215	ME1	protein_coding	0.095407	1	0.289036	3	0.221589	2.5	0.321054	3.5	0.909761	9	0.473784	5.5	0.588287	6.5	0.801559	8.5	0.495829	5.5
ENSDARG00000053217	COX7A2	protein_coding	222.203	2329	271.116	2814	275.213	3105	340.134	3708	275.253	2723	300.724	3491	317.041	3503	286.251	3035.5	309.307	3431
ENSDARG00000053222	asb5b	protein_coding	11.258	118	6.93687	72	7.71128	87	8.71432	95	7.68242	76	9.90639	115	6.24489	69	5.94097	63	2.34392	26
ENSDARG00000053232	ITGB1	protein_coding	0.977922	10.25	2.21594	23	2.65906	30	0.940229	10.25	1.21301	12	2.62735	30.5	2.17213	24	2.1925	23.25	2.95244	32.75
ENSDARG00000053240	KIF6	protein_coding	0.477035	5	0.481727	5	0.0886354	1	0.733838	8	0.808676	8	0.775283	9	0.905056	10	0.660107	7	0.631056	7
ENSDARG00000053241	STS	protein_coding	0.858663	9	0.481727	5	0.354542	4	0.550378	6	0.606507	6	0.34457	4	0.814551	9	0.188602	2	1.08181	12
ENSDARG00000053246	DEPDC7	protein_coding	0	0	0.0963454	1	0	0	0	0	0	0	0	0	0	0	0	0	0	0
ENSDARG00000053248	INA	protein_coding	6.01064	63	7.2259	75	4.52041	51	5.96243	65	5.45856	54	5.94384	69	6.78792	75	6.17672	65.5	4.32724	48
ENSDARG00000053254	MYL11	protein_coding	4944.65	51826.9	3719.01	38600.8	3457.64	39009.7	3708.46	40428.2	3126.7	30931.5	3725.08	43243.2	2350.23	25967.8	2745.94	29118.9	445.255	4939
ENSDARG00000053260	zgc:113090	protein_coding	0.572442	6	0.289036	3	0.97499	11	0.733838	8	0.606507	6	0.689141	8	0.724045	8	1.22591	13	1.08181	12
ENSDARG00000053262	ATP1B4	protein_coding	17.6503	185	26.3023	273	24.6406	278	23.8497	260	15.4659	153	19.7266	229	28.4188	314	23.9525	254	26.7748	297
ENSDARG00000053263	zgc:113372	protein_coding	7.58485	79.5	7.7558	80.5	10.1931	115	8.11808	88.5	7.22754	71.5	10.0787	117	9.36733	103.5	7.59123	80.5	8.4291	93.5
ENSDARG00000053269	slc2a15b	protein_coding	8.53892	89.5	8.8156	91.5	6.55902	74	9.90681	108	6.31778	62.5	8.91576	103.5	8.64329	95.5	7.26118	77	7.03176	78
ENSDARG00000053272	RAP1GAP	protein_coding	0.286221	3	0.144518	1.5	0.531813	6	0.458649	5	0.404338	4	0.430713	5	0.633539	7	0.377204	4	0.270452	3
ENSDARG00000053279	APLN	protein_coding	17.9365	188	16.0897	167	16.3976	185	13.9429	152	12.5345	124	13.3521	155	13.8474	153	17.0685	181	14.5143	161
ENSDARG00000053291	PNRC2	protein_coding	1042.61	10928	795.733	8259.17	824.945	9307.17	786.582	8575	878.139	8687.17	858.626	9967.5	778.484	8601.5	864.411	9166.5	812.964	9017.83
ENSDARG00000053293	ftr14	protein_coding	0.572442	6	2.31229	24	1.5068	17	1.10076	12	1.51627	15	0.775283	9	0.995562	11	0.94301	10	1.71286	19
ENSDARG00000053298	NKX2-2	protein_coding	20.2263	212	17.6312	183	17.9044	202	21.7399	237	15.0616	149	19.0375	221	17.2866	191	19.426	206	15.8665	176
ENSDARG00000053301	INSM1	protein_coding	34.7758	364.5	51.3521	533	34.3019	387	49.1671	536	33.3579	330	46.2586	537	46.4294	513	48.0935	510	43.0921	478
ENSDARG00000053311	tespa1	protein_coding	0	0	0	0	0	0	0	0	0	0	0.0861426	1	0	0	0	0	0	0
ENSDARG00000053315	tmprss3a	protein_coding	0	0	0.192691	2	0.0886354	1	0.183459	2	0.303254	3	0.0861426	1	0.362022	4	0.094301	1	0.270452	3
ENSDARG00000053318	DNAAF11	protein_coding	1.04948	11	0.867108	9	1.77271	20	1.65113	18	1.41518	14	1.37828	16	1.5386	17	0.848709	9	0.991659	11
ENSDARG00000053323	zgc:112285	protein_coding	0.286221	3	0.289036	3	0.177271	2	0.183459	2	0.303254	3	0.258428	3	0	0	0.094301	1	0.0901508	1
ENSDARG00000053326	gna11b	protein_coding	7.06012	74	8.38205	87	10.3703	117	5.32032	58	6.36833	63	4.91013	57	7.51197	83	6.97828	74	6.94161	77
ENSDARG00000053340	si:ch211-138g9.3	protein_coding	0	0	0	0	0	0	0	0	0	0	0	0	0	0	0	0	0	0
ENSDARG00000053344	ADGRD1	protein_coding	0.286221	3	0.0963454	1	0.0886354	1	0	0	0	0	0	0	0	0	0	0	0.0901508	1
ENSDARG00000053345	si:ch73-211l2.1	protein_coding	2.57599	27	4.62458	48	3.27951	37	3.76092	41	2.25722	22.33	3.53185	41	4.8873	54	3.96064	42	4.68784	52
ENSDARG00000053358	basp1	protein_coding	8.2527	86.5	14.6927	152.5	11.301	127.5	12.6587	138	6.2167	61.5	10.3802	120.5	11.2227	124	11.599	123	12.8014	142
ENSDARG00000053362	CILP	protein_coding	20.3694	213.5	19.0282	197.5	17.993	203	11.2828	123	18.1952	180	14.3858	167	9.95562	110	11.3161	120	4.95829	55
ENSDARG00000053364	pax10	protein_coding	0.381628	4	0.674418	7	1.06363	12	0.917297	10	0.303254	3	0.861426	10	0.724045	8	0.188602	2	0.540905	6
ENSDARG00000053365	RPL31	protein_coding	2004.79	21013	1822.76	18919	1921.35	21677	2008.79	21899	2104.48	20819	1905.39	22119	1855.73	20504	1962.5	20811	1904.12	21121.5
ENSDARG00000053366	ftr12	protein_coding	0	0	0	0	0	0	0	0	0	0	0	0	0	0	0	0	0	0
ENSDARG00000053370	EIF3J	protein_coding	70.8397	742.5	71.8736	746	78.2651	883	69.0725	753	63.8349	631.5	69.6032	808	58.1499	642.5	57.4293	609	48.411	537
ENSDARG00000053375	nptxrb	protein_coding	0.477035	5	0.481727	5	0.443177	5	0.366919	4	0.606507	6	0.602998	7	0.724045	8	0.188602	2	0.540905	6
ENSDARG00000053380	ENTREP2	protein_coding	2.19436	23	3.37209	35	2.39316	27	2.20151	24	1.81952	18	2.62735	30.5	1.71961	19	2.45183	26	2.70452	30
ENSDARG00000053381	PLPP1	protein_coding	44.1734	463	44.367	460.5	45.337	511.5	42.2415	460.5	37.1991	368	43.5881	506	39.0079	431	39.465	418.5	33.5812	372.5
ENSDARG00000053383	RPRM	protein_coding	0.477035	5	0.385381	4	0.354542	4	1.37595	15	0.505423	5	0.947568	11	0.724045	8	0.471505	5	1.08181	12
ENSDARG00000053386	wdr27	protein_coding	0.095407	1	0.0963454	1	0.0886354	1	0.0917297	1	0.202169	2	0.0861426	1	0.0905056	1	0.188602	2	0.180302	2
ENSDARG00000053387	si:ch211-276k2.2	processed_transcript	0	0	0.0963454	1	0	0	0	0	0.101085	1	0.0861426	1	0	0	0	0	0.180302	2
ENSDARG00000053389	JADE2	protein_coding	0.095407	1	0	0	0.0886354	1	0	0	0	0	0.172285	2	0.0905056	1	0.094301	1	0	0
ENSDARG00000053395	CDKN2AIPNL	protein_coding	103.946	1089.5	162.535	1687	174.169	1965	170.25	1856	102.095	1010	141.102	1638	159.064	1757.5	150.599	1597	138.427	1535.5
ENSDARG00000053404	PPP2CA	protein_coding	37.0179	388	44.6802	463.75	44.1032	497.58	39.4364	429.92	32.1196	317.75	36.4099	422.67	37.5978	415.42	42.0583	446	35.4139	392.83
ENSDARG00000053405	SORD	protein_coding	8.87285	93	14.1628	147	14.9794	169	13.3925	146	8.99652	89	13.3521	155	18.4631	204	18.3887	195	13.8832	154
ENSDARG00000053424	MYL2	protein_coding	0	0	0	0	0	0	0	0	0	0	0	0	0	0	0.094301	1	0	0
ENSDARG00000053425	SERINC2	protein_coding	0.095407	1	0.192691	2	0.0886354	1	0.183459	2	0.101085	1	0	0	0.181011	2	0.094301	1	0	0
ENSDARG00000053431	si:ch211-257p13.3	protein_coding	0.667849	7	0.578072	6	0.177271	2	0.183459	2	0.404338	4	0.258428	3	0.271517	3	0.282903	3	0.450754	5
ENSDARG00000053446	SUB1	protein_coding	334.592	3507	434.18	4506.5	459.53	5184.5	444.522	4846	313.059	3097	410.785	4768.67	440.581	4868	429.541	4555	391.795	4346
ENSDARG00000053447	ppp4r2b	protein_coding	36.9225	387	41.5248	431	40.6837	459	35.4077	386	36.9969	366	34.9739	406	33.4871	370	36.5888	388	32.905	365
ENSDARG00000053448	si:ch211-251f6.6	protein_coding	0.699333	7.33	1.73422	18	2.48179	28	3.60773	39.33	1.38183	13.67	4.09177	47.5	4.01211	44.33	2.4754	26.25	3.47081	38.5
ENSDARG00000053449	pyya	protein_coding	1.24029	13	3.75747	39	3.45678	39	4.58649	50	2.02169	20	3.53185	41	4.16326	46	4.80935	51	3.06513	34
ENSDARG00000053450	ftr06	protein_coding	0	0	0.433554	4.5	0.177271	2	0.0917297	1	0	0	0.0861426	1	0.271517	3	0.188602	2	0.270452	3
ENSDARG00000053452	pop5	protein_coding	25.2828	265	36.1777	375.5	37.4928	423	35.4994	387	32.5492	322	33.7679	392	34.5731	382	32.7225	347	35.0687	389
ENSDARG00000053453	MPP2	protein_coding	1.52651	16	2.79402	29	2.21589	25	1.92632	21	2.42603	24	2.15356	25	1.99112	22	1.60312	17	1.44241	16
ENSDARG00000053454	cntn3b	protein_coding	0.095407	1	0	0	0.0886354	1	0.275189	3	0.101085	1	0.258428	3	0.271517	3	0	0	0.360603	4
ENSDARG00000053455	dnaaf19	protein_coding	1.62192	17	1.5897	16.5	1.86134	21	1.74286	19	1.41518	14	2.06742	24	1.81011	20	1.60312	17	1.17196	13
ENSDARG00000053456	GK3	protein_coding	1.4311	15	2.31229	24	1.46248	16.5	1.92632	21	2.83037	28	1.72285	20	1.90062	21	2.16892	23	2.07347	23
ENSDARG00000053457	RPL23	protein_coding	3200.38	33544.5	3028.47	31433.5	3287.98	37095.5	3380.61	36854	3407.26	33707	3436.36	39891.5	3209.56	35462.5	3118.35	33068	3459.45	38374
ENSDARG00000053459	RYBP	protein_coding	22.6115	237	19.8471	206	18.1703	205	17.5204	191	22.9462	227	21.2772	247	16.5625	183	19.7561	209.5	15.2806	169.5
ENSDARG00000053460	si:dkey-283b1.7	protein_coding	0	0	0	0	0	0	0.0917297	1	0	0	0	0	0	0	0	0	0.0901508	1
ENSDARG00000053462	c3a.5	protein_coding	0	0	0	0	0	0	0	0	0	0	0	0	0	0	0	0	0	0
ENSDARG00000053463	POGLUT1	protein_coding	30.5302	320	36.5149	379	34.1246	385	33.0686	360.5	27.6972	274	31.7005	368	30.8624	341	35.4572	376	30.5837	339.25
ENSDARG00000053466	timmdc1	protein_coding	38.1628	400	34.0099	353	31.5985	356.5	39.0769	426	33.2568	329	33.3372	387	38.5554	426	40.7381	432	33.6262	373
ENSDARG00000053467	GTPBP1	protein_coding	23.4386	245.67	25.2425	262	24.3747	275	19.4467	212	17.993	178	22.0379	255.83	22.4454	248	23.6696	251	19.8936	220.67
ENSDARG00000053468	adam10a	protein_coding	61.1082	640.5	68.357	709.5	66.8311	754	61.8717	674.5	55.7481	551.5	61.6781	716	63.5349	702	63.1817	670	67.4779	748.5
ENSDARG00000053474	tdrkh	protein_coding	5.34279	56	6.1661	64	6.02721	68	4.9534	54	5.15531	51	4.99627	58	4.7968	53	5.75236	61	4.68784	52
ENSDARG00000053475	NGB	protein_coding	0.381628	4	0.674418	7	0.531813	6	0.458649	5	0.202169	2	0.34457	4	0.362022	4	0.565806	6	0.450754	5
ENSDARG00000053476	LIPC	protein_coding	0	0	0	0	0	0	0	0	0	0	0	0	0	0	0	0	0	0
ENSDARG00000053479	gdf6a	protein_coding	4.1025	43	3.46843	36	3.81132	43	2.66016	29	5.61019	55.5	4.56556	53	4.34427	48	3.20624	34	2.97498	33
ENSDARG00000053480	aqp9b	protein_coding	0.667849	7	0	0	0.177271	2	0.275189	3	0	0	0.172285	2	0.271517	3	0.094301	1	0	0
ENSDARG00000053481	ENTPD5	protein_coding	0.190814	2	0	0	0.177271	2	0.0917297	1	0	0	0.0861426	1	0.0905056	1	0.188602	2	0.0901508	1
ENSDARG00000053483	zgc:113054	protein_coding	18.3181	192	15.6079	162	15.7771	178	14.9519	163	16.0724	159	14.472	168	15.8385	175	18.9545	201	14.8749	165
ENSDARG00000053484	syne2b	protein_coding	34.1557	358	27.5548	286	24.7293	279	26.0512	284	29.921	296	30.5806	355	25.0701	277	26.31	279	37.4126	415
ENSDARG00000053485	ALDH6A1	protein_coding	65.4492	686	73.6079	764	72.8583	822	78.8875	860	55.5965	550	67.9665	789	72.9702	806.25	83.2678	883	64.127	711.33
ENSDARG00000053487	osbp2a	protein_coding	0.095407	1	0.0963454	1	0	0	0.183459	2	0.404338	4	0.0861426	1	0.181011	2	0.188602	2	0.631056	7
ENSDARG00000053488	si:ch73-22a13.3	protein_coding	0.095407	1	0	0	0.0886354	1	0.0917297	1	0	0	0	0	0	0	0.094301	1	0.180302	2
ENSDARG00000053493	ALDH1A2	protein_coding	61.8237	648	55.0132	571	50.3449	568	47.9746	523	50.6434	501	53.0638	616	38.9174	430	54.8832	582	34.6179	384
ENSDARG00000053496	GEMIN8	protein_coding	45.7953	480	56.9401	591	58.7653	663	53.6619	585	43.8707	434	51.5133	598	55.2989	611	56.8635	603	45.4062	503.67
ENSDARG00000053498	EDNRB	protein_coding	0	0	0	0	0	0	0	0	0	0	0	0	0	0	0	0	0	0
ENSDARG00000053499	ISL2	protein_coding	14.1202	148	12.2359	127	12.0544	136	13.4843	147	11.0182	109	13.0937	152	13.3948	148	11.0332	117	9.73629	108
ENSDARG00000053500	CBS	protein_coding	8.87285	93	8.38205	87	6.47039	73	6.14589	67	6.16616	61	7.23598	84	4.61579	51	6.41247	68	3.24543	36
ENSDARG00000053502	CRYAA	protein_coding	0.095407	1	0.289036	3	0.443177	5	0.366919	4	0.202169	2	0.34457	4	0.271517	3	0.848709	9	0.540905	6
ENSDARG00000053505	FBXO22	protein_coding	24.5358	257.17	19.1246	198.5	17.5055	197.5	17.7194	193.17	23.2161	229.67	19.6121	227.67	15.2502	168.5	14.6006	154.83	14.4241	160
ENSDARG00000053509	KAZALD1	protein_coding	6.7739	71	6.84052	71	8.59764	97	6.69627	73	5.45856	54	7.58055	88	6.4259	71	7.16688	76	6.40071	71
ENSDARG00000053512	CRYBB2	protein_coding	0	0	0	0	0.0886354	1	0	0	0	0	0.0861426	1	0.0905056	1	0	0	0	0
ENSDARG00000053517	EML5	protein_coding	0.95407	10	0.867108	9	0.531813	6	1.65113	18	1.21301	12	1.46442	17	1.71961	19	1.13161	12	0.540905	6
ENSDARG00000053518	ADHFE1	protein_coding	24.7104	259	20.1362	209	21.0952	238	20.6392	225	20.8234	206	24.2922	282	20.4543	226	20.4633	217	19.743	219
ENSDARG00000053520	tex47	protein_coding	0.381628	4	0.578072	6	0.797719	9	0.733838	8	0.606507	6	0.258428	3	0.452528	5	0.377204	4	0.811357	9
ENSDARG00000053525	ENPP7	protein_coding	0	0	0	0	0	0	0	0	0	0	0	0	0	0	0	0	0	0
ENSDARG00000053526	ENPP7	protein_coding	0	0	0	0	0	0	0	0	0	0	0	0	0	0	0	0	0	0
ENSDARG00000053527	SNX24	protein_coding	2.28977	24	1.83056	19	1.5068	17	1.19249	13	1.11193	11	1.03371	12	1.08607	12	1.13161	12	0.901508	10
ENSDARG00000053528	NOG	protein_coding	1.4311	15	2.50498	26	1.59544	18	2.66016	29	2.42603	24	1.63671	19	2.53416	28	1.60312	17	1.80302	20
ENSDARG00000053530	cyp4f3	protein_coding	0	0	0	0	0	0	0	0	0	0	0.0861426	1	0	0	0	0	0.0901508	1
ENSDARG00000053535	lmo7b	protein_coding	1.52651	16	0.770763	8	0.97499	11	1.37595	15	1.3141	13	1.63671	19	0.543034	6	0.94301	10	0.540905	6
ENSDARG00000053542	kctd12.2	protein_coding	29.6716	311	29.7707	309	41.57	469	33.4813	365	27.7982	275	32.9926	383	36.1117	399	42.4355	450	36.0603	400
ENSDARG00000053544	HSPA4L	protein_coding	1.71733	18	2.02325	21	1.59544	18	2.29324	25	2.02169	20	2.15356	25	2.17213	24	1.65027	17.5	1.89317	21
ENSDARG00000053547	JAKMIP2	protein_coding	1.83658	19.25	1.15614	12	1.32953	15	1.92632	21	1.21301	12	1.89514	22	1.81011	20	1.88602	20	1.44241	16
ENSDARG00000053554	wdr76	protein_coding	19.8447	208	20.0398	208	17.018	192	25.0422	273	17.2855	171	24.5506	285	21.9929	243	29.4219	312	17.2188	191
ENSDARG00000053558	RTKN2	protein_coding	20.918	219.25	17.9684	186.5	15.4669	174.5	29.3994	320.5	19.4588	192.5	24.4214	283.5	22.0381	243.5	23.2452	246.5	17.4442	193.5
ENSDARG00000053559	TSPAN3	protein_coding	3.38695	35.5	1.54153	16	3.0136	34	2.66016	29	3.03254	30	2.67042	31	2.62466	29	3.11193	33	1.93824	21.5
ENSDARG00000053563	ms4a17a.12	protein_coding	0.508519	5.33	0.385381	4	0.797719	9	0.947568	10.33	1.0533	10.42	0.957905	11.12	1.16119	12.83	0.495081	5.25	0.450754	5
ENSDARG00000053568	pstpip1b	protein_coding	0.14311	1.5	0.0963454	1	0.0886354	1	0.0917297	1	0.101085	1	0.0861426	1	0.0905056	1	0.188602	2	0.0901508	1
ENSDARG00000053569	SOX3	protein_coding	245.101	2569	289.951	3009.5	268.521	3029.5	296.516	3232.5	223.751	2213.5	259.548	3013	266.901	2949	263.1	2790	210.457	2334.5
ENSDARG00000053570	si:rp71-46j2.6	lincRNA	0.572442	6	0.0963454	1	0.177271	2	0.183459	2	0.101085	1	0.258428	3	0.271517	3	0.094301	1	0.450754	5
ENSDARG00000053571	adob	protein_coding	24.9489	261.5	14.8372	154	21.9816	248	12.6128	137.5	27.6972	274	19.1236	222	12.8971	142.5	11.2218	119	10.5927	117.5
ENSDARG00000053574	FANCD2	protein_coding	7.20323	75.5	4.67275	48.5	4.07723	46	3.48573	38	5.35748	53	3.91949	45.5	2.92605	32.33	5.32801	56.5	3.24543	36
ENSDARG00000053575	GPAT2	protein_coding	0.190814	2	0.289036	3	0.265906	3	0.642108	7	0.202169	2	0.172285	2	0.633539	7	0.094301	1	0.270452	3
ENSDARG00000053580	htr1fb	protein_coding	0	0	0	0	0	0	0	0	0	0	0	0	0	0	0	0	0	0
ENSDARG00000053583	CERS6	protein_coding	1.81273	19	3.46843	36	1.77271	20	2.4767	27	1.51627	15	2.49813	29	2.03638	22.5	3.20624	34	2.70452	30
ENSDARG00000053586	creb1a	protein_coding	76.9457	806.5	66.96	695	69.1356	780	58.8905	642	67.6256	669	63.3148	735	63.1729	698	60.1641	638	54.2708	602
ENSDARG00000053609	gatd1	protein_coding	15.4559	162	20.3289	211	21.0952	238	17.7956	194	15.9714	158	17.8315	207	21.0878	233	20.369	216	16.8582	187
ENSDARG00000053617	CAMK2A	protein_coding	1.3357	14	1.25249	13	1.68407	19	1.92632	21	1.51627	15	2.15356	25	1.17657	13	1.22591	13	0.450754	5
ENSDARG00000053619	SRA1	protein_coding	23.9472	251	24.5681	255	24.4634	276	23.3911	255	24.1592	239	23.6031	274	26.1561	289	24.6597	261.5	23.3491	259
ENSDARG00000053620	ebi3	protein_coding	0.190814	2	0.674418	7	0.797719	9	0.733838	8	0.404338	4	0.602998	7	0.181011	2	0.377204	4	0.270452	3
ENSDARG00000053624	csf1rb	protein_coding	0	0	0	0	0	0	0	0	0	0	0	0	0	0	0	0	0	0
ENSDARG00000053625	anxa2b	protein_coding	0.095407	1	0.578072	6	0.354542	4	0.458649	5	0.202169	2	0.516855	6	0.181011	2	0.094301	1	0.631056	7
ENSDARG00000053630	itln4	protein_coding	0	0	0	0	0	0	0	0	0	0	0	0	0	0	0	0	0.0901508	1
ENSDARG00000053636	cracr2b	protein_coding	1.24029	13	1.0598	11	1.28521	14.5	1.60527	17.5	1.3141	13	1.33521	15.5	2.12688	23.5	1.36737	14.5	1.35226	15
ENSDARG00000053644	got1l1	protein_coding	0.667849	7	0.385381	4	0.709083	8	0.183459	2	0.202169	2	0.861426	10	0.407275	4.5	0.282903	3	0.360603	4
ENSDARG00000053646	ADRB3	protein_coding	3.43465	36	3.66112	38	3.5011	39.5	3.30227	36	2.93145	29	3.05806	35.5	2.89618	32	2.82903	30	4.50754	50
ENSDARG00000053648	or90j1	protein_coding	0	0	0	0	0	0	0	0	0	0	0	0	0	0	0	0	0.0901508	1
ENSDARG00000053650	FOXB1	protein_coding	3.14843	33	3.75747	39	5.67267	64	4.58649	50	4.44772	44	4.26406	49.5	4.38952	48.5	3.86634	41	5.3189	59
ENSDARG00000053652	NDUFAF6	protein_coding	5.4382	57	6.1661	64	6.55902	74	4.67821	51	4.14447	41	8.35583	97	6.24489	69	6.60107	70	4.14694	46
ENSDARG00000053656	LYPLA2	protein_coding	60.8697	638	75.053	779	71.7061	809	72.7875	793.5	56.3041	557	66.7174	774.5	66.2501	732	75.0005	795.33	74.2392	823.5
ENSDARG00000053665	GABRG2	protein_coding	0	0	0.385381	4	0.265906	3	0.366919	4	0.101085	1	0	0	0.31677	3.5	0.188602	2	0.180302	2
ENSDARG00000053666	MYB	protein_coding	17.2687	181	13.9701	145	12.9408	146	12.0166	131	12.0291	119	13.1798	153	13.7569	152	14.711	156	9.73629	108
ENSDARG00000053668	STAG2	protein_coding	82.5747	865.5	71.97	747	67.6288	763	57.1935	623.5	71.9216	711.5	67.3635	782	54.9369	607	66.5294	705.5	64.4578	715
ENSDARG00000053684	ALDOB	protein_coding	456.045	4780	526.816	5468	635.383	7168.5	622.524	6786.5	516.845	5113	566.258	6573.5	655.939	7247.5	653.742	6932.5	756.005	8386
ENSDARG00000053685	GTF2A2	protein_coding	30.4348	319	35.6478	370	40.5064	457	32.1971	351	29.5167	292	39.0657	453.5	34.3016	379	38.4748	408	34.8884	387
ENSDARG00000053691	MAEA	protein_coding	24.7104	259	23.7973	247	23.0452	260	25.4091	277	20.4191	202	21.6218	251	21.6308	239	23.8582	253	19.6529	218
ENSDARG00000053695	zgc:162948	protein_coding	6.24916	65.5	8.59112	89.17	10.7249	121	7.20078	78.5	7.34581	72.67	7.17826	83.33	6.09374	67.33	8.39279	89	6.04731	67.08
ENSDARG00000053702	il2rgb	protein_coding	1.24029	13	0.385381	4	0.531813	6	0.550378	6	2.02169	20	0.602998	7	0.0905056	1	0.565806	6	0.450754	5
ENSDARG00000053708	ghrhrb	protein_coding	0	0	0.0963454	1	0	0	0.0917297	1	0	0	0	0	0	0	0	0	0	0
ENSDARG00000053709	si:ch73-89b15.3	protein_coding	0	0	0.0963454	1	0	0	0.0917297	1	0	0	0.172285	2	0.181011	2	0.094301	1	0.0901508	1
ENSDARG00000053711	GPR68	protein_coding	0	0	0	0	0	0	0	0	0	0	0	0	0	0	0	0	0	0
ENSDARG00000053713	CCDC88C	protein_coding	12.2121	128	12.3804	128.5	10.6363	120	9.08124	99	12.6356	125	10.9401	127	9.41258	104	9.71301	103	11.1787	124
ENSDARG00000053716	zgc:153990	protein_coding	23.2793	244	27.2657	283	30.136	340	26.7851	292	21.0256	208	24.2491	281.5	23.9387	264.5	25.367	269	24.0252	266.5
ENSDARG00000053724	ADCYAP1R1	protein_coding	0.190814	2	0.481727	5	0.265906	3	0.0917297	1	0.404338	4	0.0861426	1	0	0	0	0	0	0
ENSDARG00000053728	TTLL3	protein_coding	0.095407	1	0.0963454	1	0	0	0	0	0.101085	1	0.172285	2	0.0905056	1	0.188602	2	0	0
ENSDARG00000053731	si:ch211-202n12.4	lincRNA	0	0	0	0	0	0	0	0	0	0	0	0	0	0	0	0	0	0
ENSDARG00000053744	dcdc2b	protein_coding	2.28977	24	1.92691	20	1.2409	14	1.10076	12	1.71844	17	0.818354	9.5	0.905056	10	1.03731	11	0.58598	6.5
ENSDARG00000053746		protein_coding	0.095407	1	0.192691	2	0.0886354	1	0.366919	4	0.101085	1	0.172285	2	0	0	0.094301	1	0.180302	2
ENSDARG00000053753	mffa	protein_coding	29.3376	307.5	27.5066	285.5	31.4656	355	28.7573	313.5	25.069	248	29.4177	341.5	28.826	318.5	28.9976	307.5	27.0903	300.5
ENSDARG00000053761	si:dkey-187j14.4	protein_coding	0.095407	1	0.313122	3.25	0.354542	4	0.183459	2	0.202169	2	0.0861426	1	0	0	0.188602	2	0.0901508	1
ENSDARG00000053771	APBB3	protein_coding	0.095407	1	0.0963454	1	0	0	0.0917297	1	0.101085	1	0	0	0	0	0.188602	2	0.270452	3
ENSDARG00000053773	vgll2b	protein_coding	10.3994	109	8.96012	93	7.17947	81	6.42108	70	10.0074	99	9.04497	105	4.16326	46	5.75236	61	1.26211	14
ENSDARG00000053774	ALPP	protein_coding	0.190814	2	0.0963454	1	0.797719	9	0.458649	5	0.202169	2	0.34457	4	0.543034	6	0.188602	2	0.0901508	1
ENSDARG00000053779	or21.49	protein_coding	0	0	0	0	0	0	0	0	0.101085	1	0.0861426	1	0	0	0.12542	1.33	0.0901508	1
ENSDARG00000053792	si:rp71-1g18.1	protein_coding	24.3049	254.75	19.5099	202.5	17.4169	196.5	15.273	166.5	19.4082	192	18.1545	210.75	18.5989	205.5	19.096	202.5	15.7764	175
ENSDARG00000053800	si:ch211-276c2.4	protein_coding	18.509	194	18.1129	188	16.5305	186.5	16.4196	179	18.2205	180.25	18.0899	210	16.5625	183	16.911	179.33	13.7029	152
ENSDARG00000053802	cbln5	protein_coding	0.95407	10	0.578072	6	0.709083	8	0.917297	10	0.303254	3	0.430713	5	1.08607	12	0.471505	5	1.26211	14
ENSDARG00000053803	klhl43	protein_coding	1.81273	19	2.89036	30	3.36815	38	2.29324	25	1.92061	19	1.89514	22	1.81011	20	2.35753	25	0.180302	2
ENSDARG00000053804	osbpl2a	protein_coding	0.095407	1	0.770763	8	0.797719	9	0.275189	3	0.606507	6	0.258428	3	0.362022	4	0.188602	2	0	0
ENSDARG00000053805	TRUB1	protein_coding	13.1662	138	20.3289	211	20.4748	231	19.5384	213	10.5128	104	16.1948	188	16.11	178	18.5773	197	12.531	139
ENSDARG00000053810	hnrnpc	protein_coding	96.0825	1007.08	128.043	1329	130.294	1470	118.148	1288	91.7848	908	116.572	1353.25	112.227	1240	113.161	1200	102.592	1138
ENSDARG00000053813	or70a11	protein_coding	0	0	0	0	0	0	0	0	0	0	0.0861426	1	0	0	0.094301	1	0	0
ENSDARG00000053817	or70a1	protein_coding	0	0	0	0	0	0	0	0	0	0	0	0	0	0	0	0	0	0
ENSDARG00000053820	PCMTD2	protein_coding	0.286221	3	0.481727	5	0.443177	5	0.642108	7	0.707592	7	0.430713	5	0.633539	7	0.188602	2	0.540905	6
ENSDARG00000053828	ubxn11	protein_coding	0	0	0.770763	8	0.0886354	1	0.366919	4	0.202169	2	0.258428	3	0.181011	2	0.282903	3	0.180302	2
ENSDARG00000053829	PAX9	protein_coding	6.39227	67	6.06976	63	6.02721	68	7.79702	85	5.55965	55	8.01126	93	6.24489	69	6.31817	67	5.04844	56
ENSDARG00000053831	VTN	protein_coding	11.8305	124	15.9933	166	13.6499	154	19.9053	217	15.9714	158	16.2809	189	19.6397	217	19.8032	210	23.9801	266
ENSDARG00000053833	mtnr1ba	protein_coding	0	0	0	0	0.0886354	1	0	0	0.101085	1	0	0	0	0	0	0	0	0
ENSDARG00000053835	PLEKHH1	protein_coding	5.34279	56	5.87707	61	6.16016	69.5	10.5031	114.5	5.96399	59	7.83897	91	7.1952	79.5	6.41247	68	3.51588	39
ENSDARG00000053836	si:ch211-284o19.8	protein_coding	2.00355	21	1.63787	17	2.83633	32	2.4767	27	1.81952	18	2.8427	33	1.5386	17	2.64043	28	1.53256	17
ENSDARG00000053840	EI24	protein_coding	1.71733	18	1.92691	20	2.83633	32	1.65113	18	1.41518	14	1.29214	15	2.53416	28	1.88602	20	1.98332	22
ENSDARG00000053845	cbln14	protein_coding	0	0	0	0	0	0	0	0	0	0	0	0	0	0	0	0	0	0
ENSDARG00000053853	SLC13A2	protein_coding	0.667849	7	1.44518	15	0.797719	9	1.10076	12	1.01085	10	1.37828	16	2.62466	29	1.03731	11	1.80302	20
ENSDARG00000053854	uts2a	protein_coding	0	0	0	0	0	0	0	0	0	0	0	0	0	0	0	0	0	0
ENSDARG00000053857	ccdc187	protein_coding	24.4242	256	19.2691	200	21.0066	237	20.6392	225	19.6104	194	21.3634	248	13.9379	154	17.4457	185	14.965	166
ENSDARG00000053858	crip1	protein_coding	23.6609	248	16.9568	176	16.4862	186	9.44816	103	23.2494	230	16.4532	191	13.7569	152	17.0685	181	23.0786	256
ENSDARG00000053859	ism2b	protein_coding	0.095407	1	0.0963454	1	0	0	0	0	0	0	0.0861426	1	0.0905056	1	0	0	0	0
ENSDARG00000053862	crygmx	protein_coding	8.68204	91	14.5481	151	12.4976	141	24.3084	265	10.4117	103	18.3484	213	20.3638	225	20.6519	219	13.7931	153
ENSDARG00000053864	mideasb	protein_coding	6.7739	71	5.78072	60	7.2681	82	4.76994	52	8.4911	84	8.44197	98	7.24045	80	7.16688	76	6.85146	76
ENSDARG00000053868	etsrp	protein_coding	26.6185	279	17.2458	179	18.968	214	15.4106	168	19.3071	191	18.6929	217	15.2049	168	16.7856	178	14.2438	158
ENSDARG00000053875	cryba1b	protein_coding	73.9404	775	137.485	1427	101.753	1148	172.727	1883	70.6581	699	138.087	1603	186.17	2057	181.341	1923	110.435	1225
ENSDARG00000053876	KLHL26	protein_coding	0.95407	10	1.15614	12	0.97499	11	0.825567	9	1.81952	18	0.516855	6	0.633539	7	0.754408	8	0.721206	8
ENSDARG00000053877	CPD	protein_coding	0	0	0.0963454	1	0	0	0	0	0	0	0	0	0	0	0.188602	2	0.0901508	1
ENSDARG00000053878	inpp5l	protein_coding	7.87108	82.5	7.41859	77	5.05222	57	7.33838	80	6.67158	66	5.77155	67	5.97337	66	5.46946	58	5.40905	60
ENSDARG00000053884	MED13	protein_coding	10.781	113	11.8505	123	12.3203	139	11.1296	121.33	11.1193	110	7.66669	89	8.46228	93.5	11.4104	121	13.3423	148
ENSDARG00000053890	TMEM62	protein_coding	1.3357	14	2.60132	27	1.59544	18	1.28422	14	2.32494	23	1.72285	20	1.99112	22	1.69742	18	1.53256	17
ENSDARG00000053896	SLC30A1	protein_coding	0.095407	1	0.578072	6	0.620448	7	0.458649	5	0.202169	2	0.602998	7	0.905056	10	0.565806	6	0.450754	5
ENSDARG00000053906	angpt2b	protein_coding	0.667849	7	0.385381	4	0.620448	7	0.366919	4	0.202169	2	0.516855	6	0.452528	5	0.377204	4	0.360603	4
ENSDARG00000053911	si:dkey-42l23.3	protein_coding	0	0	0	0	0	0	0	0	0	0	0	0	0.0905056	1	0	0	0	0
ENSDARG00000053912	FBL	protein_coding	387.639	4063	363.704	3775	419.6	4734	297.296	3241	298.604	2954	304.342	3533	277.671	3068	318.832	3381	211.404	2345
ENSDARG00000053917	ALG10	protein_coding	0	0	0.192691	2	0.177271	2	0.183459	2	0	0	0.34457	4	0.452528	5	0.094301	1	0.270452	3
ENSDARG00000053918	SRF	protein_coding	0.286221	3	0.192691	2	0.177271	2	0.458649	5	0.404338	4	0.172285	2	0.452528	5	0	0	0.270452	3
ENSDARG00000053928	si:dkey-117a8.3	protein_coding	0.238517	2.5	0.385381	4	0.391769	4.42	0.321054	3.5	0.252711	2.5	0.301499	3.5	0.905056	10	0.12542	1.33	0.338065	3.75
ENSDARG00000053929	OPN4	protein_coding	0.095407	1	0	0	0.177271	2	0	0	0	0	0	0	0	0	0	0	0	0
ENSDARG00000053931	si:dkey-42l23.5	protein_coding	0	0	0	0	0	0	0	0	0	0	0	0	0	0	0.0311193	0.33	0	0
ENSDARG00000053934	hdhd3	protein_coding	2.14666	22.5	2.69767	28	2.57043	29	3.394	37	2.02169	20	2.32585	27	2.26264	25	2.54613	27	1.48749	16.5
ENSDARG00000053938	si:ch211-137j23.8	protein_coding	0.0314843	0.33	0	0	0.110794	1.25	0.0917297	1	0	0	0	0	0	0	0.0311193	0.33	0.135226	1.5
ENSDARG00000053939	TGFA	protein_coding	0	0	0	0	0.0886354	1	0	0	0	0	0	0	0.0905056	1	0	0	0	0
ENSDARG00000053940	btr32	protein_coding	0	0	0	0	0	0	0	0	0	0	0	0	0	0	0	0	0	0
ENSDARG00000053950	lin37	protein_coding	33.8695	355	34.2026	355	37.6701	425	40.04	436.5	32.8525	325	33.5956	390	35.6592	394	38.3805	407	35.88	398
ENSDARG00000053953	MYADML2	protein_coding	0	0	0	0	0	0	0	0	0	0	0	0	0	0	0	0	0	0
ENSDARG00000053956	SPTBN2	protein_coding	1.81273	19	1.25249	13	2.92497	33	1.28422	14	2.83037	28	1.55057	18	1.17657	13	1.22591	13	2.34392	26
ENSDARG00000053959	CDC42EP2	protein_coding	4.00709	42	3.08305	32	4.87495	55	4.03611	44	3.13362	31	3.61799	42	3.52972	39	3.86634	41	2.97498	33
ENSDARG00000053961	slc2a11a	protein_coding	0.095407	1	0	0	0	0	0	0	0.101085	1	0	0	0	0	0.094301	1	0	0
ENSDARG00000053963	npm2b	protein_coding	1.24029	13	1.63787	17	2.57043	29	1.10076	12	1.71844	17	1.46442	17	1.90062	21	1.32021	14	1.35226	15
ENSDARG00000053966	cyp17a2	protein_coding	0	0	0	0	0	0	0	0	0	0	0	0	0	0	0.094301	1	0	0
ENSDARG00000053973	fetub	protein_coding	179.373	1880.08	192.98	2003	256.939	2898.83	280.356	3056.33	262.786	2599.67	270.128	3135.83	285.817	3158	295.099	3129.33	301.043	3339.33
ENSDARG00000053979	CHMP2A	protein_coding	68.1206	714	80.1593	832	76.4924	863	78.8875	860	63.38	627	71.0676	825	78.8304	871	78.8357	836	72.4812	804
ENSDARG00000053987	htr1b	protein_coding	0	0	0	0	0	0	0	0	0	0	0.0861426	1	0	0	0	0	0	0
ENSDARG00000053990	hmgb2b	protein_coding	1853.19	19424	2014.15	20905.5	1959.99	22113	1961.87	21387.5	1648.28	16306	1918.39	22270	1903.99	21037.2	1970	20890.5	1759.65	19519
ENSDARG00000053992	sfi1	protein_coding	3.05302	32	3.27574	34	3.54542	40	4.21957	46	3.74013	37	3.18727	37	3.89174	43	3.30054	35	4.14694	46
ENSDARG00000053995	gpank1	protein_coding	20.7987	218	10.7907	112	15.5112	175	13.3008	145	21.6321	214	16.4532	191	12.4898	138	16.2669	172.5	5.58935	62
ENSDARG00000054003	RARG	protein_coding	0.190814	2	0.0963454	1	0.265906	3	0	0	0.101085	1	0	0	0	0	0	0	0	0
ENSDARG00000054007	ppp1r2	protein_coding	48.9438	513	48.9434	508	48.8381	551	46.2318	504	44.275	438	45.6556	530	42.7187	472	45.1702	479	44.4443	493
ENSDARG00000054010	scaf1	protein_coding	34.9667	366.5	43.6926	453.5	43.52	491	32.7475	357	33.8128	334.5	31.1405	361.5	31.9032	352.5	31.1193	330	27.7214	307.5
ENSDARG00000054023	ttll6	protein_coding	1.4311	15	1.15614	12	1.32953	15	1.19249	13	1.01085	10	1.03371	12	0.814551	9	1.13161	12	0.991659	11
ENSDARG00000054025	hoxb8b	protein_coding	2.86221	30	4.52823	47	4.52041	51	3.30227	36	2.93145	29	4.13484	48	3.43921	38	3.39484	36	1.35226	15
ENSDARG00000054026	mustn1a	protein_coding	1.81273	19	0.867108	9	1.2409	14	1.19249	13	1.41518	14	1.37828	16	1.08607	12	1.32021	14	0.901508	10
ENSDARG00000054030	HOXB5	protein_coding	22.4206	235	28.8073	299	26.8565	303	24.4918	267	21.0256	208	23.7753	276	23.5315	260	23.1038	245	21.2756	236
ENSDARG00000054031	MXD4	protein_coding	7.15552	75	5.49169	57	4.78631	54	5.32032	58	7.78351	77	7.32212	85	5.88287	65	5.37516	57	4.23709	47
ENSDARG00000054032	RAB24	protein_coding	2.6714	28	2.69767	28	5.7613	65	4.3113	47	3.33579	33	3.35956	39	3.62022	40	3.67774	39	3.51588	39
ENSDARG00000054033	hoxb1b	protein_coding	28.7175	301	27.073	281	27.8315	314	21.5565	235	24.3614	241	23.0001	267	25.6131	283	21.312	226	15.7764	175
ENSDARG00000054036	RNF34	protein_coding	0.381628	4	0	0	0.0886354	1	0.183459	2	0.101085	1	0.258428	3	0.271517	3	0	0	0.270452	3
ENSDARG00000054048	plin1	protein_coding	0	0	0	0	0	0	0.0917297	1	0.101085	1	0.0861426	1	0	0	0.094301	1	0	0
ENSDARG00000054050	vsig8a	protein_coding	3.14843	33	2.21594	23	2.34884	26.5	2.10978	23	4.24555	42	3.31649	38.5	4.16326	46	3.11193	33	3.15528	35
ENSDARG00000054054	zgc:153219	protein_coding	4.42021	46.33	4.67275	48.5	4.81556	54.33	4.78003	52.11	3.53796	35	4.69477	54.5	4.34427	48	4.80935	51	5.60017	62.12
ENSDARG00000054055	ostn	protein_coding	0	0	0	0	0	0	0	0	0	0	0	0	0	0	0	0	0	0
ENSDARG00000054058	H1-10	protein_coding	136.146	1427	37.4783	389	32.7508	369.5	43.9844	479.5	107.503	1063.5	75.1594	872.5	37.1526	410.5	34.5613	366.5	36.1955	401.5
ENSDARG00000054060	pof1b	protein_coding	22.9454	240.5	32.3239	335.5	27.329	308.33	24.9349	271.83	27.8488	275.5	24.8306	288.25	27.8757	308	29.6813	314.75	31.5528	350
ENSDARG00000054063	ARPC4	protein_coding	156.038	1635.5	195.966	2034	194.289	2192	194.421	2119.5	166.638	1648.5	183.01	2124.5	199.746	2207	183.604	1947	218.616	2425
ENSDARG00000054076	tatdn3	protein_coding	1.52651	16	1.25249	13	1.2409	14	1.5594	17	0.909761	9	1.29214	15	0.543034	6	1.79172	19	0.721206	8
ENSDARG00000054087	IRS1	protein_coding	14.6927	154	10.4053	108	10.9908	124	8.89778	97	16.4768	163	10.9401	127	11.4037	126	9.1472	97	11.6295	129
ENSDARG00000054096	rbm41	protein_coding	1.24029	13	0.674418	7	0.886354	10	1.10076	12	0.707592	7	1.206	14	1.26708	14	1.69742	18	0.991659	11
ENSDARG00000054103	ripply1	protein_coding	14.5019	152	10.9834	114	13.2953	150	12.1083	132	13.9497	138	14.9888	174	9.32208	103	11.2218	119	10.5476	117
ENSDARG00000054122	TMEM30B	protein_coding	20.5125	215	21.6777	225	26.0588	294	24.0332	262	28.3037	280	27.0918	314.5	30.1384	333	21.9721	233	30.1104	334
ENSDARG00000054124	HTR1D	protein_coding	0.095407	1	0.192691	2	0	0	0.275189	3	0	0	0	0	0.181011	2	0.282903	3	0.360603	4
ENSDARG00000054127	SLC26A6	protein_coding	0.095407	1	0	0	0	0	0	0	0	0	0	0	0	0	0	0	0	0
ENSDARG00000054128	im:7136021	protein_coding	6.10605	64	4.52823	47	7.53401	85	6.87973	75	5.8629	58	7.40826	86	5.52084	61	6.03527	64	3.51588	39
ENSDARG00000054136	tektl1	protein_coding	0.190814	2	0.770763	8	0.354542	4	0.917297	10	0.909761	9	0.689141	8	0.543034	6	1.32021	14	0.360603	4
ENSDARG00000054137	ADGRG6	protein_coding	1.4311	15	0.674418	7	0.177271	2	0.366919	4	0.606507	6	0.516855	6	0.362022	4	0.282903	3	0.360603	4
ENSDARG00000054150	GJE1	protein_coding	6.01064	63	10.309	107	9.7499	110	12.1083	132	4.95314	49	9.38954	109	10.3176	114	11.599	123	8.65448	96
ENSDARG00000054152	NMBR	protein_coding	0	0	0	0	0	0	0	0	0	0	0.0861426	1	0.0905056	1	0	0	0	0
ENSDARG00000054153	ftr50.2	protein_coding	0	0	0	0	0.177271	2	0.0917297	1	0	0	0	0	0.181011	2	0	0	0	0
ENSDARG00000054154	BMS1	protein_coding	32.1999	337.5	39.1162	406	49.9904	564	22.9783	250.5	33.7117	333.5	28.8147	334.5	24.889	275	31.9209	338.5	23.304	258.5
ENSDARG00000054155	PCNA	protein_coding	896.38	9395.33	1022.66	10614.5	962.891	10863.5	992.24	10817	691.671	6842.5	894.375	10382.5	954.382	10545	1094.22	11603.5	843.361	9355
ENSDARG00000054160	zgc:113625	protein_coding	0.477035	5	0.192691	2	0	0	0.183459	2	0.202169	2	0	0	0.0905056	1	0.188602	2	0.0901508	1
ENSDARG00000054162	NFATC4	protein_coding	3.81628	40	4.91361	51	3.19088	36	2.75189	30	3.23471	32	2.58428	30	3.34871	37	3.39484	36	3.24543	36
ENSDARG00000054164	MRPS17	protein_coding	23.0885	242	27.9402	290	33.2383	375	26.3264	287	20.318	201	25.2398	293	24.0745	266	24.7069	262	19.112	212
ENSDARG00000054170	ltb4r2b	protein_coding	0.381628	4	0.481727	5	0.265906	3	0.183459	2	0.202169	2	0.430713	5	0	0	0.282903	3	0.180302	2
ENSDARG00000054172	PGRMC1	protein_coding	79.5694	834	102.126	1060	100.867	1138	109.984	1199	79.4524	786	105.783	1228	115.214	1273	101.468	1076	109.533	1215
ENSDARG00000054177	adgra1a	protein_coding	0.572442	6	0.867108	9	0.354542	4	1.00903	11	0.505423	5	0.258428	3	0.633539	7	0.377204	4	0.721206	8
ENSDARG00000054181	valopb	protein_coding	0	0	0	0	0	0	0	0	0	0	0	0	0	0	0	0	0	0
ENSDARG00000054184	btr06	protein_coding	0	0	0	0	0	0	0	0	0	0	0	0	0	0	0	0	0	0
ENSDARG00000054186	NCS1	protein_coding	0.095407	1	0.578072	6	0.354542	4	0.458649	5	0.101085	1	0.34457	4	0.271517	3	0.377204	4	0.450754	5
ENSDARG00000054191	PGK2	protein_coding	70.6966	741	34.7807	361	35.1883	397	34.3069	374	53.1705	526	44.9664	522	32.039	354	30.1763	320	18.9317	210
ENSDARG00000054196	SLC38A8	protein_coding	12.3075	129	7.2259	75	7.62265	86	8.43913	92	8.08676	80	9.47568	110	5.24933	58	6.69537	71	5.8598	65
ENSDARG00000054199	mthfd2l	protein_coding	0.572442	6	0.337209	3.5	0.354542	4	0.321054	3.5	0	0	0.172285	2	0.271517	3	0.141452	1.5	0.270452	3
ENSDARG00000054201	RNF40	protein_coding	48.9438	513	43.0664	447	49.6802	560.5	39.3062	428.5	43.062	426	42.2099	490	38.7364	428	48.7536	517	32.905	365
ENSDARG00000054202	hbl4	protein_coding	1.62192	17	2.50498	26	2.7477	31	2.93535	32	1.92061	19	3.35956	39	4.7968	53	4.14925	44	3.24543	36
ENSDARG00000054203	npffr1l1	protein_coding	0	0	0	0	0	0	0	0	0	0	0	0	0	0	0	0	0	0
ENSDARG00000054207	st8sia7.2	transcribed_unprocessed_pseudogene	0	0	0	0	0	0	0	0	0	0	0	0	0	0	0	0	0	0
ENSDARG00000054208	PHKG2	protein_coding	9.82692	103	10.4053	108	10.459	118	10.182	111	10.4117	103	10.1648	118	9.05056	100	8.6757	92	9.64613	107
ENSDARG00000054211	st8sia7.1	protein_coding	0.190814	2	0.385381	4	0.354542	4	0.275189	3	0.101085	1	0.34457	4	0.271517	3	0.377204	4	0.270452	3
ENSDARG00000054213	HECTD1	protein_coding	33.0108	346	36.9966	384	33.9474	383	31.1881	340	34.672	343	30.9252	359	33.1251	366	34.9857	371	34.077	378
ENSDARG00000054218	gltpd2a	protein_coding	1.4311	15	1.44518	15	2.21589	25	2.01805	22	2.52711	25	2.41199	28	2.17213	24	2.16892	23	2.07347	23
ENSDARG00000054220	AP4S1	protein_coding	23.3747	245	17.2458	179	20.918	236	21.2813	232	20.5202	203	22.9139	266	21.4498	237	20.9348	222	19.6529	218
ENSDARG00000054222	fbxl8	protein_coding	1.24029	13	2.26412	23.5	1.32953	15	1.19249	13	1.92061	19	1.46442	17	1.44809	16	1.50882	16	1.26211	14
ENSDARG00000054224	IPO11	protein_coding	16.41	172	12.5249	130	12.0544	136	11.191	122	12.9388	128	14.9027	173	10.4081	115	13.2021	140	10.187	113
ENSDARG00000054237	taar16a	protein_coding	0	0	0	0	0	0	0	0	0	0	0	0	0	0	0	0	0	0
ENSDARG00000054239	ghrl	protein_coding	0.095407	1	0.289036	3	0.265906	3	0.183459	2	0.101085	1	0.602998	7	0.181011	2	0.188602	2	0.360603	4
ENSDARG00000054250	CRBN	protein_coding	6.58308	69	7.03321	73	8.42036	95	8.89778	97	7.27809	72	7.10676	82.5	6.96893	77	6.69537	71	5.72457	63.5
ENSDARG00000054251	SLC66A3	protein_coding	4.29331	45	5.20265	54	4.2545	48	4.40303	48	5.15531	51	3.96256	46	4.34427	48	5.84667	62	4.41739	49
ENSDARG00000054252	taar18d	protein_coding	0	0	0	0	0	0	0	0	0	0	0	0	0	0	0	0	0	0
ENSDARG00000054253	SOBP	protein_coding	0	0	0	0	0.177271	2	0	0	0	0	0	0	0	0	0	0	0	0
ENSDARG00000054254	taar18a	protein_coding	0	0	0	0	0	0	0	0	0	0	0	0	0	0	0	0	0	0
ENSDARG00000054255	DYNLT2B	protein_coding	16.1238	169	21.6777	225	17.4612	197	23.1159	252	13.9497	138	17.9607	208.5	16.11	178	14.8053	157	16.4976	183
ENSDARG00000054259	NAT10	protein_coding	43.0763	451.5	43.6444	453	48.3949	546	27.2437	297	32.4987	321.5	34.0263	395	28.0115	309.5	35.2686	374	28.1721	312.5
ENSDARG00000054261	taar20c	protein_coding	0	0	0	0	0	0	0	0	0	0	0	0	0	0	0	0	0	0
ENSDARG00000054264	COG4	protein_coding	11.4488	120	14.5481	151	14.0044	158	12.2918	134	8.39002	83	12.103	140.5	12.1278	134	13.8151	146.5	14.0184	155.5
ENSDARG00000054271	CDKN1B	protein_coding	70.0287	734	78.9068	819	68.3379	771	73.1086	797	64.593	639	70.0339	813	75.9342	839	79.0243	838	77.9804	865
ENSDARG00000054272	CAPRIN1	protein_coding	210.038	2201.5	161.427	1675.5	145.894	1646	139.292	1518.5	149.883	1482.75	149.543	1736	131.505	1453	159.463	1691	123.687	1372
ENSDARG00000054288	zgc:63972	protein_coding	1.81273	19	1.0598	11	1.68407	19	0.825567	9	0.606507	6	1.29214	15	1.35758	15	1.50882	16	1.26211	14
ENSDARG00000054290	acin1a	protein_coding	134.81	1413	137.292	1425	147.711	1666.5	113.378	1236	132.219	1308	121.763	1413.5	127.206	1405.5	138.198	1465.5	132.567	1470.5
ENSDARG00000054292	C2H14orf119	protein_coding	28.8606	302.5	53.6644	557	50.9654	575	52.1942	569	31.4373	311	47.8091	555	49.1445	543	48.4707	514	55.2624	613
ENSDARG00000054300	DHRS1	protein_coding	10.3994	109	8.62291	89.5	12.6305	142.5	12.2001	133	9.4514	93.5	9.64797	112	10.6344	117.5	11.8819	126	11.6295	129
ENSDARG00000054301	kti12	protein_coding	16.1238	169	19.3654	201	16.5305	186.5	16.1444	176	15.4659	153	14.1274	164	16.6078	183.5	16.9742	180	12.4859	138.5
ENSDARG00000054302	ehd4	protein_coding	0.667849	7	0.578072	6	0.265906	3	0.825567	9	0.707592	7	0.602998	7	0.995562	11	1.03731	11	0.360603	4
ENSDARG00000054304	homeza	protein_coding	7.44174	78	6.74418	70	6.64766	75	5.8707	64	6.87375	68	6.54683	76	7.14994	79	6.12957	65	5.3189	59
ENSDARG00000054307	zgc:77151	protein_coding	4.67494	49	5.68438	59	4.43177	50	4.9534	54	3.33579	33	3.87642	45	5.52084	61	6.31817	67	5.76965	64
ENSDARG00000054312	SLC38A6	protein_coding	3.24384	34	8.57474	89	6.11584	69	5.77897	63	4.04338	40	5.34084	62	5.33983	59	4.99796	53	6.2204	69
ENSDARG00000054313	zp3f.2	protein_coding	0	0	0.192691	2	0.177271	2	0	0	0.101085	1	0	0	0	0	0.094301	1	0.0901508	1
ENSDARG00000054318	STK33	protein_coding	1.24029	13	0.770763	8	0.531813	6	1.19249	13	0.808676	8	1.11985	13	0.543034	6	0.565806	6	0.901508	10
ENSDARG00000054319	oxct1b	protein_coding	5.89901	61.83	7.69125	79.83	8.78997	99.17	13.2549	144.5	14.3368	141.83	14.4142	167.33	14.9036	164.67	10.1213	107.33	14.7397	163.5
ENSDARG00000054320	AP2A1	protein_coding	24.4242	256	32.8374	340.83	28.6292	323	30.0873	328	22.3902	221.5	22.3394	259.33	26.7897	296	27.7245	294	22.6278	251
ENSDARG00000054321	ngs	protein_coding	40.9296	429	48.6544	505	37.936	428	42.4709	463	29.264	289.5	37.5151	435.5	46.3389	512	43.9443	466	34.3925	381.5
ENSDARG00000054323	PPARA	protein_coding	0	0	0	0	0	0	0	0	0	0	0	0	0	0	0	0	0	0
ENSDARG00000054324	rerglb	protein_coding	0.190814	2	0.578072	6	0.620448	7	0.458649	5	0	0	0.258428	3	0.362022	4	0.377204	4	0.360603	4
ENSDARG00000054331	ccn4a	protein_coding	0	0	0	0	0	0	0.0917297	1	0	0	0	0	0	0	0	0	0.0901508	1
ENSDARG00000054332	trim66	protein_coding	0.381628	4	0	0	0.265906	3	0.0917297	1	0.202169	2	0.430713	5	0.0905056	1	0.094301	1	0	0
ENSDARG00000054334	DCTPP1	protein_coding	27.0002	283	39.3089	408	42.6336	481	35.1325	383	24.4625	242	30.4945	354	30.8624	341	34.5142	366	24.4309	271
ENSDARG00000054337	AP1G2	protein_coding	9.6361	101	8.76743	91	7.62265	86	10.0903	110	7.48026	74	8.01126	93	8.32652	92	9.3358	99	7.66282	85
ENSDARG00000054340	SLA	protein_coding	0.095407	1	0.192691	2	0.265906	3	0.366919	4	0.202169	2	0.258428	3	0.271517	3	0.188602	2	0.270452	3
ENSDARG00000054343	slc7a8b	protein_coding	0	0	0	0	0	0	0.0917297	1	0	0	0.0861426	1	0	0	0	0	0	0
ENSDARG00000054344	GABPB2	protein_coding	2.52828	26.5	1.44518	15	2.30452	26	1.28422	14	1.71844	17	1.72285	20	1.26708	14	1.32021	14	1.80302	20
ENSDARG00000054352	lrrc9	protein_coding	0	0	0.0963454	1	0	0	0.366919	4	0	0	0.172285	2	0.0905056	1	0	0	0.180302	2
ENSDARG00000054355	DCAF7	protein_coding	52.9509	555	54.5796	566.5	49.1927	555	52.1025	568	39.9789	395.5	52.8915	614	42.4924	469.5	53.0915	563	48.5913	539
ENSDARG00000054362	CCDC47	protein_coding	66.2124	694	90.661	941	101.532	1145.5	80.08	873	65.6039	649	73.738	856	75.3459	832.5	78.1756	829	58.4177	648
ENSDARG00000054363	si:zfos-464b6.2	protein_coding	3.05302	32	2.89036	30	3.72269	42	3.394	37	3.43687	34	2.92885	34	4.61579	51	3.77204	40	3.33558	37
ENSDARG00000054373	B3GNT3	protein_coding	0	0	0.240863	2.5	0.177271	2	0.206392	2.25	0	0	0	0	0	0	0.251784	2.67	0.0748252	0.83
ENSDARG00000054374	alg13	protein_coding	0.095407	1	0	0	0	0	0	0	0	0	0.0861426	1	0.0905056	1	0.094301	1	0.0901508	1
ENSDARG00000054378	pcbp3	protein_coding	0.381628	4	0.289036	3	0.0886354	1	0.275189	3	0.303254	3	0.172285	2	0.362022	4	0.282903	3	0.270452	3
ENSDARG00000054389	RHOF	protein_coding	0.381628	4	0.578072	6	0.709083	8	0.550378	6	0.202169	2	0.689141	8	0.362022	4	0.377204	4	0.450754	5
ENSDARG00000054400	si:ch211-198n5.11	protein_coding	3.91169	41	2.89036	30	2.83633	32	3.66919	40	4.14447	41	4.22099	49	3.2582	36	2.45183	26	2.389	26.5
ENSDARG00000054414	SPATA17	protein_coding	0.572442	6	0.192691	2	0.620448	7	0.366919	4	0.202169	2	0.602998	7	0.452528	5	0.660107	7	0.270452	3
ENSDARG00000054418	ssuh2.2	protein_coding	0.763256	8	0.867108	9	1.06363	12	0.458649	5	1.61735	16	0.602998	7	0.633539	7	0.565806	6	0.450754	5
ENSDARG00000054420	RPE65	protein_coding	3.86398	40.5	3.68521	38.25	3.65621	41.25	3.11881	34	3.43687	34	3.57492	41.5	4.16326	46	4.08606	43.33	5.52174	61.25
ENSDARG00000054423	SLC7A6	protein_coding	9.92233	104	9.82723	102	10.0158	113	8.25567	90	8.89544	88	7.75283	90	7.33095	81	7.26118	77	7.66282	85
ENSDARG00000054433	YIPF6	protein_coding	38.3536	402	44.3189	460	43.9632	496	45.6814	498	42.6577	422	47.5507	552	45.8863	507	41.3039	438	52.4678	582
ENSDARG00000054438	FZD2	protein_coding	30.244	317	43.3554	450	38.2905	432	37.6092	410	27.8993	276	32.8203	381	35.5687	393	34.5142	366	29.299	325
ENSDARG00000054442	CBX1	protein_coding	18.8906	198	19.5581	203	19.5884	221	25.5926	279	15.3648	152	22.2248	258	24.6175	272	21.5006	228	20.1036	223
ENSDARG00000054446	CCDC43	protein_coding	19.7492	207	25.3388	263	31.1997	352	22.3362	243.5	18.5996	184	19.5544	227	20.8163	230	22.2079	235.5	16.6779	185
ENSDARG00000054447	SLC29A1	protein_coding	6.10605	64	7.61128	79	8.42036	95	7.52184	82	9.55249	94.5	7.62362	88.5	8.68854	96	8.48709	90	11.2238	124.5
ENSDARG00000054448	kif1cb	protein_coding	0.095407	1	0	0	0.0886354	1	0	0	0.101085	1	0.0861426	1	0	0	0	0	0	0
ENSDARG00000054451	LOXL1	protein_coding	5.34279	56	6.45514	67	4.43177	50	4.21957	46	2.93145	29	3.53185	41	5.43034	60	4.33785	46	3.87648	43
ENSDARG00000054454	EPHA4	protein_coding	29.1945	306	29.0963	302	23.7986	268.5	23.9415	261	28.051	277.5	27.0918	314.5	23.4862	259.5	30.2706	321	32.0035	355
ENSDARG00000054456	CLIP3	protein_coding	0.095407	1	0.481727	5	0.753401	8.5	0.366919	4	0.303254	3	0.172285	2	0	0	0.188602	2	0	0
ENSDARG00000054458	SLMAP	protein_coding	18.509	194	24.279	252	21.7157	245	19.355	211	18.2458	180.5	18.5637	215.5	22.8074	252	21.9721	233	23.89	265
ENSDARG00000054473	tinf2	protein_coding	13.0231	136.5	9.68271	100.5	9.97148	112.5	8.71432	95	8.69327	86	9.3034	108	9.23157	102	10.5146	111.5	9.06015	100.5
ENSDARG00000054501	STAMBP	protein_coding	12.3075	129	8.76743	91	9.21808	104	10.7324	117	12.1301	120	9.82025	114	9.6841	107	9.90161	105	9.19538	102
ENSDARG00000054510	ADRB2	protein_coding	1.04948	11	0.578072	6	1.06363	12	1.19249	13	1.26356	12.5	0.258428	3	0.543034	6	0.754408	8	0.0901508	1
ENSDARG00000054530	RARS1	protein_coding	30.9119	324	34.2989	356	35.011	395	28.161	307	28.8091	285	30.4945	354	28.3283	313	32.3924	343.5	23.1688	257
ENSDARG00000054533	ARAF	protein_coding	37.3995	392	40.8986	424.5	42.4564	479	30.0873	328	34.6215	342.5	32.3035	375	32.1295	355	38.0033	403	34.2573	380
ENSDARG00000054534	ACOT12	protein_coding	0.095407	1	0.192691	2	0.0886354	1	0.183459	2	0.303254	3	0.0861426	1	0.271517	3	0.282903	3	0	0
ENSDARG00000054537	nhsl1a	protein_coding	2.09895	22	2.31229	24	1.86134	21	2.29324	25	2.83037	28	1.80899	21	2.98669	33	2.26323	24	1.35226	15
ENSDARG00000054539	lrp10	protein_coding	14.7881	155	14.9335	155	14.8021	167	12.2918	134	13.2421	131	12.1461	141	12.8518	142	14.1452	150	14.4241	160
ENSDARG00000054540	IMP4	protein_coding	48.8484	512	61.4683	638	66.0777	745.5	52.8363	576	43.5674	431	49.0151	569	48.6015	537	55.6848	590.5	44.1739	490
ENSDARG00000054542	il12bb	protein_coding	0	0	0	0	0	0	0.0917297	1	0	0	0	0	0.181011	2	0	0	0.0450754	0.5
ENSDARG00000054543	samsn1a	protein_coding	1.3357	14	2.69767	28	3.54542	40	3.57746	39	2.52711	25	3.4457	40	4.07275	45	3.30054	35	3.06513	34
ENSDARG00000054548	si:ch73-285p12.4	protein_coding	0	0	0	0	0.0886354	1	0.183459	2	0.202169	2	0.0861426	1	0	0	0	0	0	0
ENSDARG00000054560	her15.2	protein_coding	71.4121	748.5	128.525	1334	98.2524	1108.5	124.982	1362.5	61.0045	603.5	100.27	1164	120.056	1326.5	101.798	1079.5	131.485	1458.5
ENSDARG00000054562	her15.1	protein_coding	90.3027	946.5	96.1045	997.5	82.3423	929	95.6741	1043	64.9468	642.5	86.2287	1001	87.7452	969.5	71.1973	755	98.8503	1096.5
ENSDARG00000054570	SMG1	protein_coding	20.0355	210	19.1727	199	16.885	190.5	11.9249	130	17.5887	174	13.9551	162	12.7613	141	14.5224	154	15.5961	173
ENSDARG00000054572	wdr95	protein_coding	0.095407	1	0	0	0	0	0.0917297	1	0.202169	2	0.0861426	1	0.181011	2	0.188602	2	0.0901508	1
ENSDARG00000054574	ZNHIT1	protein_coding	26.4277	277	29.6262	307.5	28.0088	316	25.776	281	21.7332	215	27.824	323	30.3194	335	25.8385	274	25.4225	282
ENSDARG00000054575	tpbgl	protein_coding	0	0	0	0	0	0	0	0	0	0	0	0	0	0	0	0	0	0
ENSDARG00000054578	ARL6IP1	protein_coding	157.088	1646.5	169.857	1763	164.995	1861.5	171.351	1868	147.634	1460.5	177.281	2058	157.389	1739	168.61	1788	156.006	1730.5
ENSDARG00000054583	MFSD6	protein_coding	2.6714	28	3.95016	41	3.36815	38	3.94438	43	3.23471	32	2.8427	33	3.98225	44	2.16892	23	4.86814	54
ENSDARG00000054584		protein_coding	1.4311	15	2.21594	23	1.06363	12	3.394	37	2.02169	20	2.32585	27	2.62466	29	3.20624	34	1.62271	18
ENSDARG00000054588	COX6A1	protein_coding	1.04948	11	0.192691	2	1.06363	12	0.825567	9	1.11193	11	0.861426	10	0.724045	8	1.03731	11	1.17196	13
ENSDARG00000054597	CNOT6L	protein_coding	10.781	113	9.82723	102	8.59764	97	7.61357	83	8.99652	89	8.7004	101	8.23601	91	8.10989	86	6.49086	72
ENSDARG00000054606	MRPL1	protein_coding	16.887	177	25.5315	265	28.6292	323	23.2076	253	17.993	178	20.8465	242	20.6353	228	24.2354	257	16.2271	180
ENSDARG00000054609	slco2b1	protein_coding	1.52651	16	3.08305	32	2.21589	25	2.66016	29	3.43687	34	2.23971	26	2.71517	30	2.35753	25	3.51588	39
ENSDARG00000054610	CORO1A	protein_coding	16.6962	175	17.4385	181	19.943	225	18.3459	200	15.3648	152	16.4532	191	20.6353	228	18.0587	191.5	17.1286	190
ENSDARG00000054616	cldni	protein_coding	329.44	3453	348.209	3614.17	357.467	4033	377.697	4117.5	358.092	3542.5	372.696	4326.5	391.543	4326.17	353.157	3745	405.679	4500
ENSDARG00000054619	fras1	protein_coding	11.1626	117	11.2242	116.5	8.68627	98	8.07221	88	12.8377	127	12.4907	145	7.69298	85	8.29849	88	13.5226	150
ENSDARG00000054632	FLI1	protein_coding	16.9824	178	16.5232	171.5	13.7385	155	16.5113	180	13.6464	135	13.5244	157	12.7613	141	16.4084	174	13.9734	155
ENSDARG00000054641	TENT5A	protein_coding	0.381628	4	0.578072	6	0.443177	5	0.550378	6	0.202169	2	0.430713	5	0.181011	2	0.565806	6	0.811357	9
ENSDARG00000054645	si:ch211-51c14.1	protein_coding	3.24384	34	2.40863	25	2.7477	31	2.56843	28	4.24555	42	3.35956	39	3.71073	41	2.82903	30	1.98332	22
ENSDARG00000054649	rac1l	protein_coding	0.286221	3	0.144518	1.5	0.221589	2.5	0.366919	4	0	0	0.0861426	1	0.362022	4	0.188602	2	0.0901508	1
ENSDARG00000054655	si:ch211-1f22.5	protein_coding	0	0	0	0	0	0	0	0	0	0	0	0	0.0452528	0.5	0	0	0	0
ENSDARG00000054658	SLC34A1	protein_coding	0	0	0	0	0	0	0	0	0	0	0	0	0	0	0	0	0	0
ENSDARG00000054666	PGPEP1	protein_coding	9.06366	95	9.70679	100.75	9.92717	112	8.40061	91.58	9.17342	90.75	8.05433	93.5	7.01419	77.5	9.47726	100.5	8.81945	97.83
ENSDARG00000054667	adra2db	protein_coding	0	0	0	0	0	0	0	0	0	0	0.0861426	1	0	0	0	0	0	0
ENSDARG00000054680	CHRNA9	protein_coding	0	0	0.0963454	1	0.0886354	1	0	0	0	0	0.258428	3	0	0	0.094301	1	0.0901508	1
ENSDARG00000054683	PRDM8	protein_coding	1.81273	19	2.60132	27	2.65906	30	2.38497	26	1.61735	16	1.55057	18	1.71961	19	1.13161	12	0.901508	10
ENSDARG00000054690	si:dkey-166k12.1	protein_coding	0.286221	3	0.481727	5	0.177271	2	0.183459	2	0.303254	3	0.172285	2	0.181011	2	0.282903	3	0.180302	2
ENSDARG00000054696	PSMB4	protein_coding	247.009	2589	351.275	3646	351.528	3966	389.484	4246	277.578	2746	366.45	4254	350.438	3872	344.859	3657	315.528	3500
ENSDARG00000054700	prlh2r	protein_coding	0	0	0	0	0	0	0	0	0	0	0	0	0	0	0	0	0	0
ENSDARG00000054707	DHX8	protein_coding	23.8517	250	25.5315	265	24.6406	278	19.4467	212	20.6212	204	19.6405	228	19.6397	217	21.5006	228	18.9767	210.5
ENSDARG00000054718	or71as1	protein_coding	0	0	0	0	0	0	0	0	0	0	0	0	0	0	0	0	0	0
ENSDARG00000054719	or71ar1	protein_coding	0	0	0	0	0	0	0	0	0	0	0	0	0	0	0	0	0	0
ENSDARG00000054720	or71as2	protein_coding	0	0	0	0	0	0	0	0	0	0	0	0	0	0	0	0	0	0
ENSDARG00000054723	pde4dip	protein_coding	25.9507	272	17.1495	178	16.1316	182	14.6309	159.5	20.874	206.5	17.3147	201	12.3088	136	13.5322	143.5	9.91659	110
ENSDARG00000054734	or71aq1	protein_coding	0	0	0.192691	2	0	0	0.458649	5	0.303254	3	0.0861426	1	0.0905056	1	0	0	0.180302	2
ENSDARG00000054741	PRKG2	protein_coding	0	0	0	0	0	0	0	0	0	0	0.0861426	1	0	0	0	0	0.0901508	1
ENSDARG00000054744	gjd5	protein_coding	0	0	0	0	0	0	0	0	0	0	0	0	0	0	0	0	0	0
ENSDARG00000054746	UGGT1	protein_coding	7.82337	82	8.47839	88	9.61694	108.5	6.23762	68	8.69327	86	7.4944	87	8.59803	95	6.12957	65	9.01508	100
ENSDARG00000054748	CUEDC1	protein_coding	2.95762	31	1.25249	13	1.59544	18	1.00903	11	2.42603	24	1.03371	12	0.995562	11	1.50882	16	1.26211	14
ENSDARG00000054749	LMO4	protein_coding	29.5762	310	30.7342	319	29.1611	329	30.7753	335.5	24.9679	247	30.5806	355	27.5137	304	29.2333	310	21.9066	243
ENSDARG00000054753	COL10A1	protein_coding	0	0	0.0963454	1	0	0	0.0917297	1	0	0	0.0861426	1	0	0	0.094301	1	0	0
ENSDARG00000054754	HS6ST1	protein_coding	2.09895	22	2.02325	21	2.57043	29	2.10978	23	2.93145	29	2.67042	31	1.81011	20	1.79172	19	2.70452	30
ENSDARG00000054755	ALOX5AP	protein_coding	0.190814	2	0.578072	6	0.265906	3	0.137595	1.5	0.202169	2	0.689141	8	0.271517	3	0.282903	3	0.360603	4
ENSDARG00000054771	ghra	protein_coding	2.28977	24	2.21594	23	1.68407	19	1.28422	14	1.51627	15	2.15356	25	1.17657	13	1.79172	19	1.98332	22
ENSDARG00000054777	RIMOC1	protein_coding	20.0355	210	18.2093	189	18.968	214	21.5565	235	16.6789	165	17.6592	205	20.2733	224	15.8426	168	19.6529	218
ENSDARG00000054778	pogza	protein_coding	11.1626	117	14.4518	150	12.4976	141	10.5489	115	10.3612	102.5	11.2847	131	10.1366	112	11.9762	127	11.5393	128
ENSDARG00000054786	FAAH2	protein_coding	0.190814	2	0.385381	4	0.265906	3	0.458649	5	0.101085	1	0.34457	4	0.0905056	1	0.377204	4	0.180302	2
ENSDARG00000054789	LYSMD1	protein_coding	13.9294	146	15.3189	159	16.2203	183	15.1354	165	10.5128	104	13.9551	162	13.0328	144	15.3711	163	12.2605	136
ENSDARG00000054793	EMC10	protein_coding	52.7601	553	60.2158	625	70.1106	791	63.11	688	53.3726	528	59.3522	689	55.3894	612	58.7496	623	50.3041	558
ENSDARG00000054794	PLCXD3	protein_coding	1.4311	15	1.92691	20	2.57043	29	2.38497	26	2.12278	21	1.63671	19	0.814551	9	2.26323	24	1.17196	13
ENSDARG00000054797	zgc:153441	protein_coding	0	0	0.0963454	1	0.0886354	1	0.458649	5	0	0	0.0861426	1	0.271517	3	0.188602	2	0.360603	4
ENSDARG00000054799	RFC1	protein_coding	1774.71	18601.5	1573.8	16335	1620.79	18286	1832.78	19980.2	1674.04	16560.8	1887.08	21906.5	1788.5	19761.2	1705.15	18082	1812.82	20108.8
ENSDARG00000054804	ANP32E	protein_coding	196.348	2058	212.128	2201.75	213.789	2412	214.51	2338.5	164.768	1630	194.122	2253.5	184.858	2042.5	204.586	2169.5	167.094	1853.5
ENSDARG00000054805	btr09	protein_coding	0.286221	3	0.385381	4	0.354542	4	0.733838	8	0.404338	4	0.34457	4	0	0	0.094301	1	0.270452	3
ENSDARG00000054807	SEC13	protein_coding	93.9759	985	101.644	1055	102.906	1161	92.9222	1013	80.8676	800	91.9572	1067.5	92.1347	1018	93.358	990	78.5213	871
ENSDARG00000054814	ptp4a3b	protein_coding	3.53006	37	4.81727	50	3.72269	42	4.3113	47	4.9026	48.5	2.8427	33	4.16326	46	3.96064	42	3.06513	34
ENSDARG00000054818	rpl32	protein_coding	3266.73	34240	3010.12	31243	3432.85	38730	3365.2	36686	3477.51	34402	3449.75	40047	3103.35	34289	3130.51	33197	3429.34	38040
ENSDARG00000054821	NUBPL	protein_coding	4.67494	49	4.81727	50	6.82493	77	5.32032	58	4.14447	41	4.43634	51.5	5.06831	56	4.90365	52	4.14694	46
ENSDARG00000054823	ID3	protein_coding	131.996	1383.5	126.212	1310	118.816	1340.5	128.834	1404.5	146.421	1448.5	136.751	1587.5	119.332	1318.5	136.171	1444	139.013	1542
ENSDARG00000054827	ssuh2.4	protein_coding	0.572442	6	0.481727	5	0.265906	3	0.366919	4	0.606507	6	0.516855	6	0.543034	6	0.188602	2	0.540905	6
ENSDARG00000054829	PIK3C3	protein_coding	8.96826	94	11.1761	116	8.06582	91	12.8422	140	7.68242	76	8.0974	94	9.95562	110	11.2218	119	8.74463	97
ENSDARG00000054833	NUCB1	protein_coding	12.3075	129	18.3056	190	21.0952	238	11.0076	120	17.7909	176	14.9027	173	18.1916	201	12.3534	131	12.2605	136
ENSDARG00000054835	ugt5f1	protein_coding	0.95407	10	1.0598	11	1.77271	20	1.19249	13	1.51627	15	1.03371	12	1.44809	16	1.41452	15	2.34392	26
ENSDARG00000054837	zgc:136870	protein_coding	0.95407	10	0.578072	6	1.15226	13	1.19249	13	0.606507	6	0.775283	9	1.35758	15	1.13161	12	0.450754	5
ENSDARG00000054842	hsd17b14	protein_coding	15.5036	162.5	15.9452	165.5	19.1009	215.5	15.7161	171.33	19.8459	196.33	19.6405	228	21.7213	240	16.7696	177.83	22.4475	249
ENSDARG00000054846	si:ch73-217b7.4p	unprocessed_pseudogene	0.190814	2	0.0963454	1	0.443177	5	0.871432	9.5	0.657049	6.5	0.775283	9	0.769298	8.5	0.377204	4	0.58598	6.5
ENSDARG00000054847	XCR1	protein_coding	0	0	0.0963454	1	0	0	0.137595	1.5	0.0505423	0.5	0.0861426	1	0.135758	1.5	0	0	0.135226	1.5
ENSDARG00000054848	PDK4	protein_coding	1.24029	13	0.674418	7	0.97499	11	0.825567	9	1.81952	18	1.46442	17	0.633539	7	1.60312	17	1.17196	13
ENSDARG00000054849	BCAT2	protein_coding	91.3999	958	89.0231	924	89.699	1012	80.7221	880	75.0047	742	83.7952	972.75	75.8437	838	78.7414	835	69.8669	775
ENSDARG00000054856	CSKMT	protein_coding	2.95762	31	2.89036	30	3.0136	34	3.394	37	1.92061	19	2.92885	34	2.44365	27	2.26323	24	2.25377	25
ENSDARG00000054858	TP53BP2	protein_coding	5.4382	57	5.87707	61	5.0079	56.5	4.40303	48	4.39718	43.5	4.56556	53	4.20851	46.5	3.98422	42.25	5.22875	58
ENSDARG00000054864	APLP2	protein_coding	41.5974	436	41.0431	426	41.3927	467	32.8392	358	39.2208	388	40.5731	471	39.0984	432	36.8246	390.5	39.3959	437
ENSDARG00000054867	HIBCH	protein_coding	13.357	140	12.1395	126	14.9794	169	11.9249	130	11.2204	111	11.8015	137	13.9379	154	12.8249	136	9.10523	101
ENSDARG00000054874	GPSM1	protein_coding	0	0	0	0	0.0886354	1	0.0917297	1	0.202169	2	0	0	0.181011	2	0.188602	2	0.0901508	1
ENSDARG00000054878	six2b	protein_coding	8.39581	88	8.57474	89	8.59764	97	8.25567	90	7.68242	76	8.7004	101	7.14994	79	7.26118	77	5.22875	58
ENSDARG00000054879	SIX3	protein_coding	33.9649	356	26.3023	273	23.3111	263	25.4091	277	27.2928	270	29.2023	339	23.3504	258	24.0468	255	18.3006	203
ENSDARG00000054882	si:ch73-27j14.1	processed_transcript	0	0	0	0	0	0	0	0	0	0	0	0	0	0	0	0	0	0
ENSDARG00000054890	RGR	protein_coding	3.33924	35	2.40863	25	3.36815	38	4.3113	47	4.14447	41	3.79027	44	3.34871	37	3.67774	39	4.23709	47
ENSDARG00000054898	ms4a17a.16	protein_coding	0	0	0	0	0	0	0	0	0	0	0	0	0	0	0.094301	1	0	0
ENSDARG00000054903	MTA3	protein_coding	55.4315	581	45.2341	469.5	38.3791	433	42.1957	460	42.6577	422	40.3147	468	36.7453	406	45.8303	486	38.1338	423
ENSDARG00000054906	IER5L	protein_coding	65.9262	691	77.3172	802.5	77.6446	876	71.0905	775	61.5605	609	73.3073	851	72.7665	804	60.8242	645	50.9352	565
ENSDARG00000054907	COX7A2L	protein_coding	148.93	1561	147.697	1533	172.307	1944	136.769	1491	128.478	1271	146.529	1701	138.021	1525	148.43	1574	121.613	1349
ENSDARG00000054911	tmsb	protein_coding	99.9865	1048	116.771	1212	114.118	1287.5	132.641	1446	86.4273	855	108.884	1264	107.883	1192	108.729	1153	96.3712	1069
ENSDARG00000054914	DGAT1	protein_coding	4.00709	42	4.04651	42	3.81132	43	2.93535	32	3.53796	35	3.53185	41	2.53416	28	2.64043	28	4.05679	45
ENSDARG00000054916	eif4ebp3	protein_coding	24.9489	261.5	18.5947	193	19.8987	224.5	21.2813	232	26.0798	258	24.8952	289	17.5581	194	20.8405	221	18.2105	202
ENSDARG00000054929	zgc:110540	protein_coding	48.0851	504	68.7906	714	60.0062	677	78.2454	853	39.8273	394	62.238	722.5	67.6982	748	68.4154	725.5	66.1256	733.5
ENSDARG00000054930	TPRA1	protein_coding	0.95407	10	1.25249	13	1.15226	13	1.46768	16	1.41518	14	1.37828	16	1.6291	18	1.88602	20	1.66779	18.5
ENSDARG00000054931	PPP2R5B	protein_coding	0.858663	9	0.674418	7	0.531813	6	0.366919	4	1.01085	10	0.689141	8	0.724045	8	0.754408	8	0.540905	6
ENSDARG00000054934	zgc:101765	protein_coding	1.90814	20	2.40863	25	2.21589	25	2.01805	22	3.03254	30	2.58428	30	2.35315	26	1.69742	18	1.53256	17
ENSDARG00000054937	badb	protein_coding	22.516	236	18.1129	188	16.6635	188	21.1896	231	19.6104	194	19.4682	226	20.9973	232	20.369	216	25.6028	284
ENSDARG00000054941	LDLRAD4	protein_coding	0.095407	1	0.192691	2	0.0886354	1	0	0	0.101085	1	0.172285	2	0	0	0.094301	1	0.270452	3
ENSDARG00000054942	lgals2a	protein_coding	20.6079	216	22.2799	231.25	21.5384	243	25.8678	282	22.9462	227	29.9776	348	23.0337	254.5	26.0271	276	19.8782	220.5
ENSDARG00000054946	MC5R	protein_coding	0	0	0	0	0	0	0	0	0	0	0	0	0	0	0	0	0.0901508	1
ENSDARG00000054949	mc2r	protein_coding	0.095407	1	0	0	0	0	0	0	0.101085	1	0.0861426	1	0	0	0.094301	1	0	0
ENSDARG00000054950	FAM86B2	protein_coding	4.1025	43	2.40863	25	3.0136	34	2.56843	28	3.03254	30	2.75656	32	2.80567	31	1.98032	21	1.98332	22
ENSDARG00000054957	si:ch73-266f23.2	protein_coding	2.28977	24	2.84219	29.5	2.03861	23	2.6143	28.5	2.77982	27.5	2.67042	31	1.94587	21.5	2.87618	30.5	2.20869	24.5
ENSDARG00000054963	ALG1L2	protein_coding	6.67849	70	4.91361	51	4.87495	55	4.58649	50	4.44772	44	3.4457	40	3.62022	40	3.96064	42	4.68784	52
ENSDARG00000054968	cd40	protein_coding	0	0	0	0	0	0	0	0	0	0	0	0	0	0	0.094301	1	0	0
ENSDARG00000054973	ITSN2	protein_coding	20.7987	218	16.9568	176	22.8679	258	13.8971	151.5	23.4516	232	18.0899	210	19.0967	211	16.597	176	14.1537	157
ENSDARG00000054975	CXCR1	protein_coding	0	0	0	0	0	0	0	0	0	0	0	0	0	0	0	0	0	0
ENSDARG00000054978	KIFC3	protein_coding	8.68204	91	11.6578	121	10.8578	122.5	10.6406	116	7.98568	79	10.5955	123	8.96006	99	11.5519	122.5	12.3507	137
ENSDARG00000054980	EBNA1BP2	protein_coding	126.891	1330	133.679	1387.5	168.23	1898	119.707	1305	108.767	1076	118.188	1372	116.752	1290	125.703	1333	93.847	1041
ENSDARG00000054984	ZBTB41	protein_coding	0.95407	10	0.674418	7	1.2409	14	0.917297	10	0.606507	6	0.947568	11	0.724045	8	0.471505	5	0.360603	4
ENSDARG00000055009	COL4A1	protein_coding	0.858663	9	0.963454	10	1.68407	19	0.733838	8	1.11193	11	0.602998	7	0.543034	6	0.471505	5	0.540905	6
ENSDARG00000055011	si:dkey-33m11.7	protein_coding	0	0	0	0	0	0	0	0	0	0	0.0861426	1	0.0905056	1	0	0	0	0
ENSDARG00000055014	si:dkey-33m11.8	protein_coding	0	0	0.0963454	1	0	0	0	0	0	0	0	0	0	0	0.094301	1	0.0901508	1
ENSDARG00000055022	PDS5A	protein_coding	68.216	715	69.6577	723	59.2971	669	54.0747	589.5	51.9574	514	56.9833	661.5	52.7648	583	59.3625	629.5	57.4711	637.5
ENSDARG00000055026	PTCH2	protein_coding	0.572442	6	0.385381	4	0.265906	3	1.10076	12	0.303254	3	0.258428	3	0	0	0.282903	3	0.180302	2
ENSDARG00000055027	POMT2	protein_coding	12.7368	133.5	10.1163	105	6.86924	77.5	7.01732	76.5	9.70412	96	10.897	126.5	8.73379	96.5	8.81715	93.5	6.67116	74
ENSDARG00000055036	itih3a.1	protein_coding	2.86221	30	5.1063	53	5.40676	61	9.08124	99	4.85206	48	7.58055	88	8.32652	92	6.78968	72	8.83478	98
ENSDARG00000055043	DEPDC7	protein_coding	2.19436	23	2.50498	26	2.12725	24	2.29324	25	3.23471	32	3.10113	36	2.17213	24	2.16892	23	2.34392	26
ENSDARG00000055045	CASP3	protein_coding	4.38872	46	6.84052	71	5.84994	66	7.06319	77	5.2564	52	7.14983	83	8.68854	96	7.63839	81	9.19538	102
ENSDARG00000055046	ponzr5	protein_coding	11.9259	125	16.6677	173	18.5248	209	10.8241	118	16.6789	165	14.0412	163	11.1322	123	9.61871	102	15.4158	171
ENSDARG00000055052	map2	protein_coding	14.5181	152.17	14.9172	154.83	12.0252	135.67	13.6677	149	11.4559	113.33	13.5821	157.67	11.9467	132	15.5125	164.5	11.3887	126.33
ENSDARG00000055053	itih3a.2	protein_coding	0	0	0	0	0	0	0	0	0	0	0	0	0	0	0	0	0	0
ENSDARG00000055054	BCL9L	protein_coding	0.667849	7	0.770763	8	0.709083	8	0.825567	9	1.01085	10	0.516855	6	0.452528	5	0.471505	5	0.58598	6.5
ENSDARG00000055064	prdx5	protein_coding	140.916	1477	142.736	1481.5	148.952	1680.5	186.578	2034	157.288	1556	169.701	1970	174.857	1932	161.066	1708	169.754	1883
ENSDARG00000055066	zdhhc20a	protein_coding	0	0	0	0	0.265906	3	0	0	0.101085	1	0	0	0.452528	5	0.188602	2	0.0901508	1
ENSDARG00000055070	BORCS7	protein_coding	20.2263	212	21.0033	218	21.627	244	22.4279	244.5	17.4371	172.5	22.8993	265.83	22.4454	248	19.8975	211	22.4025	248.5
ENSDARG00000055075	SVIL	protein_coding	14.7881	155	8.96012	93	7.62265	86	8.16394	89	12.7367	126	9.3034	108	7.42146	82	7.54408	80	4.77799	53
ENSDARG00000055076	nxf1b	protein_coding	25.7599	270	27.2657	283	25.4384	287	22.9324	250	23.957	237	26.5319	308	26.5634	293.5	24.8955	264	20.2389	224.5
ENSDARG00000055078	CHAC2	protein_coding	1.52651	16	2.02325	21	2.30452	26	1.28422	14	0.808676	8	1.63671	19	1.17657	13	1.22591	13	1.08181	12
ENSDARG00000055080	rbm4.2	protein_coding	131.9	1382.5	142.109	1475	144.919	1635	119.524	1303	106.24	1051	121.504	1410.5	127.455	1408.25	131.361	1393	103.042	1143
ENSDARG00000055086	GGNBP2	protein_coding	30.3394	318	26.1096	271	29.6042	334	23.9415	261	27.3939	271	29.8053	346	25.5226	282	29.752	315.5	20.9601	232.5
ENSDARG00000055092	POR	protein_coding	24.4242	256	17.7275	184	16.7521	189	16.8783	184	20.9245	207	21.1911	246	14.4809	160	15.9369	169	13.6128	151
ENSDARG00000055093	cdh27	protein_coding	0.477035	5	0.289036	3	0.886354	10	0.0917297	1	0.808676	8	0.602998	7	0.452528	5	0.188602	2	0.270452	3
ENSDARG00000055099	FAM184B	protein_coding	4.96116	52	3.75747	39	3.98859	45	2.56843	28	4.95314	49	3.18727	37	4.70629	52	3.58344	38	2.88483	32
ENSDARG00000055100	cxcl12b	protein_coding	78.3291	821	67.779	703.5	70.7311	798	63.2476	689.5	71.6689	709	69.8185	810.5	53.0815	586.5	67.9439	720.5	54.7666	607.5
ENSDARG00000055106	ZNF148	protein_coding	3.14843	33	3.75747	39	4.60904	52	3.11881	34	3.84121	38	3.27342	38	3.1677	35	3.86634	41	4.50754	50
ENSDARG00000055108	GDE1	protein_coding	16.6008	174	18.7873	195	19.3225	218	25.2257	275	16.3757	162	22.6555	263	25.7488	284.5	22.1607	235	28.5778	317
ENSDARG00000055113	pom121	protein_coding	14.1202	148	29.7707	309	23.2225	262	17.6121	192	14.5562	144	17.3577	201.5	20.4543	226	22.1607	235	21.2756	236
ENSDARG00000055115	DTNBP1	protein_coding	13.7386	144	14.5	150.5	12.9408	146	15.1813	165.5	12.4334	123	16.3671	190	11.992	132.5	14.0509	149	13.8381	153.5
ENSDARG00000055118	MYLIP	protein_coding	1.71733	18	4.2392	44	3.63405	41	4.12784	45	3.13362	31	2.75656	32	3.1677	35	4.43215	47	4.23709	47
ENSDARG00000055120	CTSB	protein_coding	303.569	3181.83	311.083	3228.83	346.269	3906.67	426.314	4647.5	362.927	3590.33	419.471	4869.5	478.82	5290.5	452.079	4794	494.207	5482
ENSDARG00000055123	KCNK2	protein_coding	0.286221	3	0.481727	5	0.354542	4	0.458649	5	0.303254	3	0.258428	3	0.0905056	1	0.471505	5	0.180302	2
ENSDARG00000055124	CCNL1	protein_coding	29.8624	313	22.6893	235.5	17.6384	199	23.0242	251	30.6286	303	27.1349	315	21.4498	237	22.3022	236.5	23.0335	255.5
ENSDARG00000055128	ODAD2	protein_coding	0.667849	7	0.770763	8	0.620448	7	0.733838	8	1.01085	10	0.861426	10	0.814551	9	0.565806	6	0.360603	4
ENSDARG00000055129	PIM3	protein_coding	36.0638	378	34.877	362	34.5235	389.5	35.4994	387	33.1052	327.5	36.7398	426.5	39.8225	440	44.5572	472.5	40.7482	452
ENSDARG00000055132	lrfn4a	protein_coding	0.095407	1	0.0963454	1	0.0886354	1	0.183459	2	0.303254	3	0.430713	5	0.181011	2	0.094301	1	0.0901508	1
ENSDARG00000055133	CENPF	protein_coding	39.0692	409.5	39.887	414	41.3927	467	31.555	344	42.0512	416	34.0694	395.5	36.2928	401	38.8049	411.5	34.8884	387
ENSDARG00000055136	tgfbr2l	protein_coding	0	0	0	0	0	0	0.0917297	1	0.303254	3	0	0	0	0	0	0	0.180302	2
ENSDARG00000055138	zgc:110410	protein_coding	1.24029	13	1.15614	12	1.32953	15	1.00903	11	1.81952	18	1.46442	17	1.44809	16	1.03731	11	1.17196	13
ENSDARG00000055151	SMYD2	protein_coding	74.9899	786	46.9202	487	55.0426	621	47.6994	520	54.7878	542	52.4608	609	34.7542	384	38.7577	411	22.1771	246
ENSDARG00000055154	slc8a4a	protein_coding	0.095407	1	0	0	0	0	0	0	0	0	0	0	0	0	0	0	0	0
ENSDARG00000055158	PROX1	protein_coding	5.15198	54	4.52823	47	3.63405	41	3.94438	43	5.45856	54	4.39327	51	3.2582	36	5.65806	60	2.97498	33
ENSDARG00000055159	CYP27A1	protein_coding	4.40494	46.17	2.21594	23	2.11218	23.83	2.87389	31.33	3.19225	31.58	3.20881	37.25	1.55398	17.17	1.83887	19.5	1.41266	15.67
ENSDARG00000055160	chadla	protein_coding	0.667849	7	1.15614	12	1.2409	14	0.366919	4	0.909761	9	0.516855	6	0.995562	11	0.471505	5	0.540905	6
ENSDARG00000055162	ZHX2	protein_coding	10.0177	105	9.15281	95	9.39535	106	8.25567	90	7.78351	77	9.38954	109	6.5164	72	7.07258	75	7.03176	78
ENSDARG00000055163	epoa	protein_coding	3.14843	33	1.34884	14	1.32953	15	1.10076	12	3.03254	30	1.72285	20	2.26264	25	1.50882	16	1.26211	14
ENSDARG00000055172	si:ch211-256m1.8	protein_coding	0.572442	6	1.0598	11	0.354542	4	0.733838	8	0.505423	5	0.258428	3	0.543034	6	0.660107	7	0.450754	5
ENSDARG00000055175	C1QTNF6	protein_coding	0	0	0.0963454	1	0	0	0.0917297	1	0.202169	2	0.258428	3	0.0905056	1	0.094301	1	0.0901508	1
ENSDARG00000055177	pxdc1a	protein_coding	0	0	0	0	0	0	0	0	0	0	0	0	0	0	0	0	0	0
ENSDARG00000055185	TM4SF5	protein_coding	0.190814	2	0.289036	3	0.354542	4	0.0917297	1	0.404338	4	0.258428	3	0	0	0.094301	1	0.0901508	1
ENSDARG00000055186	CCR9	protein_coding	0	0	0.192691	2	0.0886354	1	0.0917297	1	0.101085	1	0.0861426	1	0.181011	2	0.094301	1	0	0
ENSDARG00000055190	slc17a5	protein_coding	0.572442	6	0.481727	5	1.06363	12	0.550378	6	0.808676	8	0.861426	10	0.543034	6	0.94301	10	0.811357	9
ENSDARG00000055192	zgc:136930	protein_coding	0.286221	3	1.92691	20	1.2409	14	2.56843	28	0.101085	1	0.947568	11	2.44365	27	1.22591	13	3.06513	34
ENSDARG00000055206	dtnbp1b	protein_coding	0.763256	8	1.92691	20	0.97499	11	1.83459	20	0.606507	6	1.206	14	0.814551	9	1.32021	14	0.631056	7
ENSDARG00000055216	tuba1c	protein_coding	525.063	5503.4	684.227	7101.82	579.645	6539.65	675.397	7362.9	454.812	4499.32	575.905	6685.49	619.638	6846.4	688.758	7303.82	565.687	6274.9
ENSDARG00000055223	ABLIM2	protein_coding	0.858663	9	0.385381	4	0.354542	4	0.183459	2	0.101085	1	0.258428	3	0.181011	2	0.188602	2	0.270452	3
ENSDARG00000055225	DOCK8	protein_coding	4.19791	44	4.04651	42	2.48179	28	3.66919	40	4.14447	41	2.41199	28	5.88287	65	3.39484	36	4.68784	52
ENSDARG00000055226	SLC7A7	protein_coding	3.24384	34	5.97341	62	5.84994	66	5.96243	65	4.04338	40	4.6517	54	6.06388	67	6.69537	71	5.8598	65
ENSDARG00000055229	NCS1	protein_coding	8.68204	91	7.51494	78	8.33173	94	5.96243	65	7.07592	70	6.71912	78	5.70185	63	5.75236	61	6.76131	75
ENSDARG00000055232	FANCC	protein_coding	2.38517	25	2.60132	27	1.06363	12	2.01805	22	2.32494	23	2.23971	26	2.17213	24	1.69742	18	1.35226	15
ENSDARG00000055238	KIF17	protein_coding	0.286221	3	0.289036	3	0.354542	4	0.458649	5	0.202169	2	0.0861426	1	0	0	0	0	0.0901508	1
ENSDARG00000055240	XDH	protein_coding	1.00177	10.5	1.63787	17	1.2409	14	1.14662	12.5	0.909761	9	1.07678	12.5	1.17657	13	1.32021	14	1.71286	19
ENSDARG00000055245	zmp:0000000650	protein_coding	0	0	0	0	0	0	0	0	0	0	0	0	0	0	0	0	0	0
ENSDARG00000055250	ccnp	protein_coding	0	0	0	0	0	0	0	0	0.101085	1	0	0	0.0452528	0.5	0	0	0.405679	4.5
ENSDARG00000055252	snap23.2	protein_coding	3.53006	37	0.674418	7	2.03861	23	1.00903	11	2.72928	27	2.58428	30	2.17213	24	1.32021	14	1.80302	20
ENSDARG00000055253	slc12a10.3	protein_coding	0.095407	1	0	0	0.0886354	1	0	0	0	0	0.258428	3	0	0	0	0	0.270452	3
ENSDARG00000055255	PITPNM3	protein_coding	0	0	0.192691	2	0.443177	5	0.366919	4	0.404338	4	0.258428	3	0.181011	2	0.188602	2	0.360603	4
ENSDARG00000055270	msrab	protein_coding	0.572442	6	2.21594	23	2.41532	27.25	0.573311	6.25	0.707592	7	0.602998	7	1.35758	15	1.27306	13.5	1.93824	21.5
ENSDARG00000055271	NKD2	protein_coding	1.81273	19	1.44518	15	1.5068	17	1.00903	11	1.01085	10	1.37828	16	1.44809	16	1.03731	11	1.26211	14
ENSDARG00000055276	REL	protein_coding	5.05657	53	3.27574	34	4.16586	47	3.02708	33	5.55965	55	4.0487	47	2.71517	30	2.73473	29	3.33558	37
ENSDARG00000055278	cfb	protein_coding	4.29331	45	6.55148	68	5.22949	59	11.7414	128	8.79435	87	10.7678	125	8.59803	95	8.6757	92	8.56432	95
ENSDARG00000055279	b3gat1b	protein_coding	0.190814	2	0.192691	2	0.354542	4	0.412784	4.5	0.303254	3	0.301499	3.5	0.181011	2	0.377204	4	0.180302	2
ENSDARG00000055283	ID2	protein_coding	92.7833	972.5	92.9733	965	88.7241	1001	92.9681	1013.5	84.2034	833	95.0152	1103	97.022	1072	100.053	1061	92.3144	1024
ENSDARG00000055284	AFAP1	protein_coding	0.572442	6	0.674418	7	0.620448	7	0.183459	2	0.404338	4	0.602998	7	0.0905056	1	0.754408	8	0.270452	3
ENSDARG00000055288	PRELID3A	protein_coding	0.095407	1	0.289036	3	0.265906	3	0.0917297	1	0.101085	1	0.516855	6	0.0905056	1	0.565806	6	0.270452	3
ENSDARG00000055290	MPEG1	protein_coding	2.57599	27	2.79402	29	3.81132	43	4.40303	48	2.42603	24	3.53185	41	3.62022	40	3.58344	38	3.51588	39
ENSDARG00000055291	rab18a	protein_coding	18.986	199	15.3189	159	19.6771	222	17.0617	186	17.0833	169	18.4345	214	15.1144	167	17.1628	182	18.4809	205
ENSDARG00000055292	atg9b	protein_coding	11.528	120.83	13.7774	143	13.9158	157	13.576	148	13.3937	132.5	12.3468	143.33	11.0417	122	12.3534	131	14.0635	156
ENSDARG00000055294	ATOH1	protein_coding	17.2687	181	26.495	275	24.1975	273	27.8858	304	20.0147	198	25.1536	292	26.0656	288	22.0664	234	20.7347	230
ENSDARG00000055295	CYB561D1	protein_coding	0	0	0	0	0	0	0.0917297	1	0	0	0.172285	2	0	0	0.188602	2	0.180302	2
ENSDARG00000055300	ATXN7L2	protein_coding	9.73151	102	10.309	107	7.53401	85	9.72335	106	7.37917	73	8.95883	104	10.7702	119	11.4104	121	7.57267	84
ENSDARG00000055302	GRID2	protein_coding	0.095407	1	0	0	0	0	0.0917297	1	0	0	0	0	0	0	0	0	0	0
ENSDARG00000055305	RET	protein_coding	4.38872	46	4.33554	45	3.19088	36	3.48573	38	2.6282	26	3.4457	40	3.57497	39.5	2.40468	25.5	2.07347	23
ENSDARG00000055307	SYPL2	protein_coding	34.0603	357	35.1661	365	36.6064	413	32.8392	358	33.0546	327	35.2754	409.5	34.3016	379	35.5515	377	33.8967	376
ENSDARG00000055313	slc12a10.1	protein_coding	0	0	0	0	0	0	0	0	0	0	0	0	0	0	0	0	0	0
ENSDARG00000055314	MCMBP	protein_coding	45.5091	477	52.3155	543	49.104	554	39.719	433	34.7225	343.5	39.5394	459	40.9085	452	45.4531	482	34.8884	387
ENSDARG00000055317	C1QL4	protein_coding	0	0	0.0963454	1	0.0886354	1	0	0	0	0	0	0	0	0	0	0	0	0
ENSDARG00000055331	ALDH9A1	protein_coding	9.44529	99	10.9111	113.25	12.4825	140.83	11.5579	126	10.2601	101.5	11.8084	137.08	11.1847	123.58	11.6698	123.75	12.3957	137.5
ENSDARG00000055332	si:dkey-28d5.11	protein_coding	0	0	0	0	0	0	0	0	0	0	0	0	0	0	0	0	0	0
ENSDARG00000055334	zmp:0000000652	protein_coding	0	0	0.289036	3	0.265906	3	0.0917297	1	0.101085	1	0	0	0.271517	3	0.094301	1	0.270452	3
ENSDARG00000055338	CAPN1	protein_coding	0.572442	6	0.481727	5	0.531813	6	0.0917297	1	0.505423	5	0.172285	2	0.271517	3	0.282903	3	0.270452	3
ENSDARG00000055339	mipepb	protein_coding	13.2616	139	17.7275	184	15.9544	180	13.8512	151	10.4117	103	13.0937	152	11.4942	127	17.8229	189	11.2688	125
ENSDARG00000055342	SLC16A13	protein_coding	1.04948	11	2.40863	25	1.32953	15	1.5594	17	1.21301	12	1.80899	21	1.81011	20	1.98032	21	1.44241	16
ENSDARG00000055344	MIPEP	protein_coding	2.86221	30	2.45681	25.5	2.57043	29	2.10978	23	2.6282	26	2.15356	25	2.21739	24.5	2.35753	25	1.98332	22
ENSDARG00000055346	si:dkey-83f18.2	protein_coding	0	0	0	0	0	0	0	0	0	0	0	0	0.0452528	0.5	0	0	0	0
ENSDARG00000055349	PKNOX2	protein_coding	7.44174	78	8.62291	89.5	5.93857	67	6.97146	76	8.18785	81	7.66669	89	8.77904	97	6.69537	71	7.57267	84
ENSDARG00000055350	SUN1	protein_coding	2.19436	23	2.79402	29	3.0136	34	1.33008	14.5	3.84121	38	2.67042	31	2.71517	30	2.07462	22	3.33558	37
ENSDARG00000055357	LEO1	protein_coding	60.0587	629.5	70.1394	728	74.8083	844	51.1393	557.5	48.5711	480.5	54.2698	630	56.2945	622	59.2682	628.5	45.9769	510
ENSDARG00000055359	sp100.1	protein_coding	0	0	0.289036	3	0.0886354	1	0.0917297	1	0.101085	1	0.0861426	1	0	0	0	0	0.180302	2
ENSDARG00000055360	llph	protein_coding	114.202	1197	138.737	1440	168.939	1906	109.158	1190	102.196	1011	112.761	1309	131.324	1451	119.479	1267	102.952	1142
ENSDARG00000055365	si:dkey-25e12.3	protein_coding	9.15907	96	1.34884	14	2.03861	23	1.92632	21	11.8269	117	5.08241	59	3.1677	35	2.45183	26	2.34392	26
ENSDARG00000055370	gad3	protein_coding	8.68204	91	2.21594	23	1.59544	18	1.92632	21	9.60303	95	4.91013	57	1.5386	17	1.60312	17	3.24543	36
ENSDARG00000055373	SEMA3F	protein_coding	7.44174	78	9.05646	94	7.88855	89	7.06319	77	7.58134	75	6.63298	77	6.4259	71	7.26118	77	5.09352	56.5
ENSDARG00000055374	irf4b	protein_coding	0	0	0	0	0	0	0.0917297	1	0	0	0	0	0	0	0.094301	1	0	0
ENSDARG00000055377	GNB5	protein_coding	4.00709	42	3.46843	36	3.63405	41	5.13686	56	3.84121	38	3.70413	43	3.1677	35	3.86634	41	4.05679	45
ENSDARG00000055381	BAMBI	protein_coding	70.0287	734	72.5481	753	75.2515	849	80.9056	882	72.5787	718	77.4422	899	77.6538	858	78.6471	834	87.8069	974
ENSDARG00000055383	HAPSTR1	protein_coding	15.6467	164	20.6661	214.5	19.6771	222	21.052	229.5	13.0399	129	18.6929	217	18.9157	209	19.0488	202	17.0385	189
ENSDARG00000055388	VTN	protein_coding	3.14843	33	5.97341	62	6.91356	78	6.69627	73	4.75097	47	8.01126	93	8.14551	90	8.5814	91	9.19538	102
ENSDARG00000055389	sona	protein_coding	64.3997	675	66.3338	688.5	70.1106	791	57.3311	625	59.0334	584	54.7867	636	55.9325	618	65.9636	699.5	49.9435	554
ENSDARG00000055395	foxq1b	protein_coding	5.5336	58	6.1661	64	5.22949	59	6.87973	75	6.87375	68	8.35583	97	7.60247	84	7.82699	83	10.3673	115
ENSDARG00000055398	foxc1b	protein_coding	11.4488	120	14.9335	155	12.6749	143	12.0166	131	10.3106	102	12.5768	146	10.5892	117	11.6933	124	8.47417	94
ENSDARG00000055400	si:dkey-56f14.7	protein_coding	2.09895	22	2.50498	26	2.39316	27	3.48573	38	1.51627	15	2.41199	28	2.89618	32	1.79172	19	2.43407	27
ENSDARG00000055412	MYLK4	protein_coding	0.572442	6	0.0963454	1	0.0886354	1	0.183459	2	0.505423	5	0.559927	6.5	0.271517	3	0.377204	4	0.0297498	0.33
ENSDARG00000055415	zp2l1	protein_coding	0	0	0.289036	3	0.354542	4	0.642108	7	0.101085	1	0	0	0.452528	5	0.282903	3	0.270452	3
ENSDARG00000055416	SERPINB1	protein_coding	15.0743	158	16.3305	169.5	14.8908	168	17.6121	192	16.8892	167.08	19.016	220.75	19.5492	216	19.6382	208.25	25.3621	281.33
ENSDARG00000055426	RWDD2B	protein_coding	4.77035	50	8.18936	85	8.15446	92	8.3474	91	5.55965	55	5.16855	60	6.33539	70	5.37516	57	5.6795	63
ENSDARG00000055429	KAT6B	protein_coding	0.572442	6	0.867108	9	1.15226	13	0.917297	10	0.404338	4	0.34457	4	0.543034	6	0.377204	4	0.631056	7
ENSDARG00000055431	si:dkey-177p2.15p	unprocessed_pseudogene	0.381628	4	0.626245	6.5	0.531813	6	0.366919	4	0.665136	6.58	0.710676	8.25	1.35758	15	0.589382	6.25	0.480504	5.33
ENSDARG00000055433	VPS26B	protein_coding	5.15198	54	8.18936	85	8.15446	92	8.16394	89	6.46941	64	7.14983	83	6.60691	73	7.54408	80	8.56432	95
ENSDARG00000055436	ftr78	protein_coding	0.095407	1	0.0963454	1	0	0	0	0	0	0	0.172285	2	0	0	0	0	0	0
ENSDARG00000055437	METTL21C	protein_coding	0	0	0.0963454	1	0	0	0	0	0	0	0	0	0	0	0	0	0	0
ENSDARG00000055439	adamtsl7	protein_coding	4.00709	42	3.75747	39	3.45678	39	4.12784	45	5.05423	50	4.39327	51	5.06831	56	4.99796	53	5.6795	63
ENSDARG00000055443	ZCCHC7	protein_coding	12.7845	134	13.9701	145	14.4033	162.5	10.5489	115	12.7367	126	12.06	140	11.2227	124	14.9939	159	8.87985	98.5
ENSDARG00000055445	slc22a15	protein_coding	4.77035	50	6.06976	63	5.67267	64	4.86167	53	4.04338	40	3.70413	43	4.52528	50	4.05495	43	8.29387	92
ENSDARG00000055455	GPM6A	protein_coding	86.9158	911	119.468	1240	98.4739	1111	117.322	1279	84.1023	832	111.296	1292	122.409	1352.5	122.214	1296	126.301	1401
ENSDARG00000055459	dlgap3	protein_coding	0.381628	4	0.192691	2	0.177271	2	0.275189	3	0.353796	3.5	0.172285	2	0.181011	2	0.282903	3	0.540905	6
ENSDARG00000055463	LRIT3	protein_coding	0.286221	3	0.289036	3	0.0886354	1	0.0917297	1	0.404338	4	0.0861426	1	0.0905056	1	0.471505	5	0.180302	2
ENSDARG00000055467	or90d1	protein_coding	0	0	0	0	0	0	0	0	0	0	0	0	0	0	0	0	0	0
ENSDARG00000055470	CDC16	protein_coding	21.3712	224	23.0265	239	25.2611	285	21.4648	234	19.5093	193	20.0712	233	21.0878	233	21.1234	224	17.3991	193
ENSDARG00000055472	NUBP1	protein_coding	35.0144	367	31.4086	326	36.8723	416	32.3806	353	31.7405	314	32.8203	381	29.2333	323	28.3846	301	29.0286	322
ENSDARG00000055474	DEXI	protein_coding	9.06366	95	10.7907	112	11.8771	134	11.6497	127	11.7258	116	10.854	126	9.86511	109	8.6757	92	9.91659	110
ENSDARG00000055475	rps27.2	protein_coding	319.041	3344	277.426	2879.5	247.943	2797.33	302.341	3296	316.294	3129	333.486	3871.33	180.016	1989	266.118	2822	330.312	3664
ENSDARG00000055476		protein_coding	0	0	0	0	0	0	0	0	0	0	0	0	0	0	0	0	0	0
ENSDARG00000055477	PELO	protein_coding	37.7812	396	33.3355	346	35.1883	397	34.3069	374	36.7948	364	33.9402	394	31.7675	351	30.2706	321	26.9551	299
ENSDARG00000055479	mmp20b	protein_coding	0	0	0	0	0	0	0	0	0	0	0	0	0.0905056	1	0	0	0	0
ENSDARG00000055481	ATF7	protein_coding	9.87462	103.5	10.3571	107.5	6.33743	71.5	8.53086	93	8.28893	82	8.31276	96.5	9.91036	109.5	9.3358	99	9.82644	109
ENSDARG00000055490	GALNT12	protein_coding	0.190814	2	0.578072	6	0.709083	8	0.275189	3	0.303254	3	0.516855	6	0.362022	4	0.754408	8	0.270452	3
ENSDARG00000055493	HIC1	protein_coding	0.190814	2	0.192691	2	0.265906	3	0.0917297	1	0.303254	3	0	0	0.181011	2	0.094301	1	0.0901508	1
ENSDARG00000055498	si:ch1073-184j22.1	protein_coding	2.09895	22	1.54153	16	0.709083	8	1.10076	12	1.41518	14	1.206	14	1.44809	16	1.32021	14	0.991659	11
ENSDARG00000055502	cicb	protein_coding	3.24384	34	6.1661	64	3.63405	41	4.76994	52	5.15531	51	5.16855	60	4.43478	49	4.80935	51	4.50754	50
ENSDARG00000055504	cd68	protein_coding	30.3394	318	32.9501	342	40.6837	459	50.3596	549	39.6251	392	47.723	554	53.2173	588	42.6241	452	54.9018	609
ENSDARG00000055506	si:ch211-37e10.1	protein_coding	0.095407	1	0	0	0	0	0.0917297	1	0	0	0.172285	2	0.0905056	1	0.094301	1	0	0
ENSDARG00000055510	YPEL3	protein_coding	15.8376	166	10.0199	104	9.39535	106	10.6406	116	15.8703	157	14.7304	171	13.6663	151	12.3534	131	15.8215	175.5
ENSDARG00000055514	icn2	protein_coding	328.2	3440	521.325	5411	512.756	5785	678.02	7391.5	515.733	5102	563.889	6546	702.007	7756.5	537.139	5696	997.428	11064
ENSDARG00000055518	PYGM	protein_coding	21.8482	229	16.6677	173	15.068	170	19.0798	208	16.2746	161	19.2959	224	12.9423	143	16.8799	179	2.70452	30
ENSDARG00000055520	ftr61	protein_coding	0	0	0	0	0	0	0	0	0	0	0	0	0	0	0	0	0	0
ENSDARG00000055523	SLC22A8	protein_coding	1.81273	19	2.45681	25.5	3.45678	39	5.52671	60.25	2.22386	22	4.3502	50.5	5.43034	60	3.34769	35.5	4.23709	47
ENSDARG00000055524	RNF7	protein_coding	88.3469	926	115.47	1198.5	130.25	1469.5	124.156	1353.5	102.752	1016.5	121.978	1416	127.613	1410	107.503	1140	114.537	1270.5
ENSDARG00000055525	LGALSL	protein_coding	0.286221	3	0.0963454	1	0.0886354	1	0.366919	4	0	0	0.172285	2	0.362022	4	0.471505	5	0.270452	3
ENSDARG00000055527	cmn	protein_coding	36.1592	379	32.5166	337.5	19.8543	224	20.3181	221.5	21.0761	208.5	22.4832	261	29.5501	326.5	21.0291	223	19.2472	213.5
ENSDARG00000055530	SERTAD2	protein_coding	7.15552	75	6.55148	68	6.29311	71	6.69627	73	6.77266	67	7.40826	86	6.96893	77	6.78968	72	5.13859	57
ENSDARG00000055534	GRK7	protein_coding	0.858663	9	0.867108	9	0.886354	10	0.275189	3	0.303254	3	0.516855	6	0.181011	2	0.377204	4	0.270452	3
ENSDARG00000055536	OTUB1	protein_coding	114.202	1197	133.727	1388	137.208	1548	134.201	1463	102.399	1013	122.15	1418	124.536	1376	133.342	1414	125.85	1396
ENSDARG00000055538	AVL9	protein_coding	9.25448	97	8.57474	89	8.509	96	8.3474	91	8.39002	83	8.18354	95	9.95562	110	8.39279	89	8.02342	89
ENSDARG00000055539	epdl2	protein_coding	15.0743	158	11.4651	119	13.6499	154	20.2723	221	17.4876	173	18.7791	218	11.8562	131	15.1825	161	15.0552	167
ENSDARG00000055540	pfkfb4a	protein_coding	8.01419	84	6.45514	67	6.29311	71	6.23762	68	7.78351	77	6.80526	79	6.87843	76	5.94097	63	9.10523	101
ENSDARG00000055543	APP	protein_coding	37.6858	395	38.7308	402	34.4792	389	37.8844	413	28.4048	281	35.7492	415	33.2608	367.5	38.0033	403	34.663	384.5
ENSDARG00000055548	npat	protein_coding	8.39581	88	6.64783	69	7.35674	83	4.9534	54	8.39002	83	7.58055	88	5.06831	56	7.16688	76	6.13025	68
ENSDARG00000055550	casp21	protein_coding	0.286221	3	0.289036	3	0.443177	5	0.366919	4	0	0	0.34457	4	0.271517	3	0.094301	1	0.0901508	1
ENSDARG00000055552	DVL1	protein_coding	0.190814	2	0	0	0	0	0	0	0.101085	1	0	0	0	0	0	0	0	0
ENSDARG00000055554	WNT1	protein_coding	0.095407	1	0.289036	3	0.0886354	1	0.183459	2	0.303254	3	0.172285	2	0.0905056	1	0.094301	1	0.540905	6
ENSDARG00000055559	CHRNA6	protein_coding	0.667849	7	0.289036	3	0.531813	6	0.321054	3.5	0.202169	2	0.258428	3	0.543034	6	0.282903	3	0.180302	2
ENSDARG00000055560	P2RY8	protein_coding	0.095407	1	0	0	0	0	0	0	0	0	0	0	0	0	0	0	0	0
ENSDARG00000055561	c1galt1lb	protein_coding	8.01419	84	7.41859	77	8.59764	97	8.07221	88	11.0182	109	8.44197	98	8.96006	99	7.92129	84	9.91659	110
ENSDARG00000055563	DROSHA	protein_coding	7.53715	79	8.18936	85	7.79992	88	7.88875	86	8.08676	80	8.87268	103	9.50309	105	8.39279	89	8.83478	98
ENSDARG00000055565	cacnb2b	protein_coding	0.095407	1	0.0963454	1	0.177271	2	0.0917297	1	0.101085	1	0	0	0	0	0.094301	1	0	0
ENSDARG00000055566	mastl	protein_coding	29.7193	311.5	17.6312	183	14.4476	163	17.4745	190.5	22.4408	222	18.5207	215	16.5625	183	17.7597	188.33	14.0635	156
ENSDARG00000055569	ghdc	protein_coding	0.477035	5	0.289036	3	0.709083	8	0.733838	8	0.707592	7	0.775283	9	0.543034	6	0.565806	6	0.450754	5
ENSDARG00000055570	GPR61	protein_coding	0.381628	4	1.0598	11	0.443177	5	0.733838	8	0.101085	1	0.861426	10	0.724045	8	0.660107	7	0.450754	5
ENSDARG00000055574	FOXN2	protein_coding	0.190814	2	0.0963454	1	0.0886354	1	0	0	0	0	0	0	0.181011	2	0.188602	2	0	0
ENSDARG00000055575	PCOLCE2	protein_coding	3.81628	40	4.81727	50	3.98859	45	3.30227	36	4.85206	48	4.56556	53	2.03638	22.5	4.52645	48	3.24543	36
ENSDARG00000055585	c1galt1la	protein_coding	0.477035	5	1.15614	12	1.06363	12	0.825567	9	0.909761	9	0.602998	7	1.44809	16	1.22591	13	0.901508	10
ENSDARG00000055588	stat5b	protein_coding	1.62192	17	1.44518	15	1.2409	14	1.19249	13	1.71844	17	1.80899	21	1.5386	17	1.22591	13	1.44241	16
ENSDARG00000055589	s100t	protein_coding	12.4983	131	12.2359	127	14.8908	168	11.0993	121	9.29978	92	10.0787	117	14.9334	165	9.4301	100	13.2522	147
ENSDARG00000055591	PIPOX	protein_coding	0.95407	10	1.92691	20	1.15226	13	1.23835	13.5	0.909761	9	1.72285	20	1.71961	19	1.69742	18	1.35226	15
ENSDARG00000055592	capn2b	protein_coding	40.1663	421	50.485	524	51.4972	581	52.4694	572	41.4447	410	45.4833	528	49.4387	546.25	56.392	598	62.0237	688
ENSDARG00000055595	CLUL1	protein_coding	0.95407	10	1.0598	11	0.97499	11	0.642108	7	0.707592	7	0.861426	10	0.995562	11	0.754408	8	0.270452	3
ENSDARG00000055607	cgna	protein_coding	5.4382	57	3.99833	41.5	5.09654	57.5	3.94438	43	7.177	71	4.91013	57	4.29902	47.5	5.09226	54	4.10186	45.5
ENSDARG00000055610	EXOC2	protein_coding	18.7952	197	18.1129	188	20.4748	231	22.1069	241	14.5562	144	20.6742	240	17.2866	191	20.9348	222	18.8415	209
ENSDARG00000055613	C16H1orf43	protein_coding	0.095407	1	0.481727	5	0.487495	5.5	0.321054	3.5	0.303254	3	1.11985	13	0.181011	2	0.518656	5.5	0.766282	8.5
ENSDARG00000055618	ACTA1	protein_coding	1261.94	13226.9	959.439	9958.33	1029.5	11615	1044.43	11386	836.71	8277.33	1051.01	12200.8	587.653	6493	811.067	8600.83	97.8434	1085.33
ENSDARG00000055620	ACAD9	protein_coding	4.96116	52	3.66112	38	3.81132	43	2.93535	32	4.5488	45	4.0487	47	3.52972	39	4.24355	45	3.06513	34
ENSDARG00000055622	zgc:153345	protein_coding	0.190814	2	0.192691	2	0.0886354	1	0	0	0.303254	3	0.0861426	1	0.181011	2	0.377204	4	0.0901508	1
ENSDARG00000055629	DIPK2A	protein_coding	4.1025	43	3.08305	32	3.19088	36	2.93535	32	2.32494	23	3.4457	40	3.52972	39	2.54613	27	2.07347	23
ENSDARG00000055630	foxh1	protein_coding	0.286221	3	0	0	0.0886354	1	0	0	0.202169	2	0	0	0.0905056	1	0.094301	1	0.270452	3
ENSDARG00000055632	SMTNL2	protein_coding	4.67494	49	5.29899	55	6.02721	68	7.79702	85	3.84121	38	6.02998	70	4.7968	53	5.46946	58	5.13859	57
ENSDARG00000055635	CRK	protein_coding	54.859	575	66.0929	686	64.6152	729	59.4408	648	46.6505	461.5	51.4702	597.5	52.5385	580.5	64.1719	680.5	49.9435	554
ENSDARG00000055638	ANKRD33	protein_coding	0.190814	2	0	0	0	0	0	0	0.505423	5	0	0	0	0	0.094301	1	0	0
ENSDARG00000055639	RUVBL2	protein_coding	85.0553	891.5	102.656	1065.5	92.3581	1042	81.3184	886.5	68.2826	675.5	80.6294	936	74.8934	827.5	88.3601	937	74.9153	831
ENSDARG00000055642	GPT	protein_coding	2.19436	23	1.15614	12	1.15226	13	1.5594	17	1.92061	19	1.03371	12	0.633539	7	1.60312	17	0.721206	8
ENSDARG00000055644	prss60.2	protein_coding	2.28977	24	1.15614	12	0.930672	10.5	1.10076	12	1.92061	19	1.46442	17	1.5386	17	1.22591	13	1.08181	12
ENSDARG00000055647	ftr82	protein_coding	22.516	236	23.0265	239	24.7293	279	24.6294	268.5	25.6755	254	24.9813	290	22.0834	244	25.0841	266	19.6979	218.5
ENSDARG00000055648	CPD	protein_coding	10.781	113	11.7541	122	13.0294	147	11.0993	121	11.7258	116	11.1124	129	10.1819	112.5	10.8757	115.33	11.1787	124
ENSDARG00000055652	ACLY	protein_coding	0.286221	3	0.385381	4	0.709083	8	0.550378	6	0.404338	4	0.689141	8	0.271517	3	0	0	0	0
ENSDARG00000055653	NUBP2	protein_coding	43.8872	460	42.0547	436.5	36.828	415.5	35.958	392	37.5024	371	39.281	456	39.0984	432	36.9189	391.5	37.4126	415
ENSDARG00000055655	birc5b	protein_coding	0.572442	6	0.481727	5	0.620448	7	1.37595	15	0.707592	7	0.775283	9	0.724045	8	0.660107	7	0.991659	11
ENSDARG00000055656	NHERF4	protein_coding	0	0	0.192691	2	0.0886354	1	0	0	0	0	0	0	0	0	0	0	0.270452	3
ENSDARG00000055659	GPR161	protein_coding	7.91878	83	16.9568	176	12.0544	136	12.3835	135	7.27809	72	9.56182	111	9.6841	107	11.2218	119	8.20372	91
ENSDARG00000055672	MAP3K10	protein_coding	0.190814	2	0	0	0	0	0.0917297	1	0	0	0.0861426	1	0	0	0.094301	1	0.0901508	1
ENSDARG00000055676	ARMT1	protein_coding	0.667849	7	0.674418	7	0.443177	5	0.642108	7	0.707592	7	0.34457	4	0.724045	8	0.282903	3	0.450754	5
ENSDARG00000055678	akap12b	protein_coding	122.789	1287	103.282	1072	97.1887	1096.5	85.5838	933	120.24	1189.5	100.528	1167	84.2607	931	99.6762	1057	87.7167	973
ENSDARG00000055679	mto1	protein_coding	6.48767	68	4.81727	50	6.11584	69	7.7053	84	5.76182	57	5.77155	67	5.43034	60	7.26118	77	6.2204	69
ENSDARG00000055683	pimr191	protein_coding	0	0	0.272657	2.83	0.295156	3.33	0.259595	2.83	0	0	0.273072	3.17	0.55842	6.17	0.219721	2.33	0.0901508	1
ENSDARG00000055690		protein_coding	0	0	0	0	0	0	0	0	0	0	0.172285	2	0	0	0	0	0	0
ENSDARG00000055698	pcnx2	protein_coding	0.381628	4	0.385381	4	0	0	0.366919	4	0.202169	2	0.258428	3	0.181011	2	0.471505	5	0.540905	6
ENSDARG00000055705	f5	protein_coding	1.24029	13	3.75747	39	3.81132	43	3.57746	39	2.83037	28	4.0487	47	3.89174	43	3.67774	39	5.4992	61
ENSDARG00000055708	TIMM8B	protein_coding	72.557	760.5	86.2291	895	102.994	1162	78.1996	852.5	81.8279	809.5	86.7456	1007	75.5269	834.5	83.2207	882.5	71.129	789
ENSDARG00000055712	SDHD	protein_coding	0.095407	1	0.0963454	1	0	0	0.0917297	1	0	0	0	0	0.0905056	1	0.188602	2	0	0
ENSDARG00000055713	FMNL1	protein_coding	0.667849	7	0.770763	8	1.06363	12	0.366919	4	0.505423	5	1.206	14	0.452528	5	1.03731	11	0.811357	9
ENSDARG00000055715	capn8	protein_coding	18.8906	198	17.2458	179	14.4476	163	14.2181	155	17.5887	174	15.3334	178	15.929	176	20.6519	219	18.0302	200
ENSDARG00000055719	INO80C	protein_coding	42.1699	442	28.0365	291	27.8315	314	27.0603	295	36.7442	363.5	31.0113	360	28.645	316.5	27.9131	296	28.127	312
ENSDARG00000055722	BCO2	protein_coding	0	0	0.529899	5.5	0.177271	2	0.366919	4	0	0	0.258428	3	0.0905056	1	0.282903	3	0.270452	3
ENSDARG00000055723	hsp70l	protein_coding	0.453183	4.75	1.2284	12.75	1.04856	11.83	0.619176	6.75	0.379067	3.75	0.710676	8.25	1.04806	11.58	0.660107	7	0.270452	3
ENSDARG00000055730	trim35-29	protein_coding	0.190814	2	0	0	0.0886354	1	0	0	0.101085	1	0.0861426	1	0	0	0	0	0.0901508	1
ENSDARG00000055731	si:dkeyp-69e1.8	protein_coding	1.04948	11	1.54153	16	1.68407	19	0.917297	10	1.92061	19	1.206	14	1.71961	19	1.13161	12	0.721206	8
ENSDARG00000055737	ube3a	protein_coding	35.6822	374	46.0531	478	39.2655	443	37.334	407	31.8922	315.5	39.884	463	39.1437	432.5	44.1329	468	31.2823	347
ENSDARG00000055739	RIBC1	protein_coding	0.572442	6	0.385381	4	0.531813	6	1.00903	11	0.606507	6	0.34457	4	0.724045	8	0.471505	5	0.180302	2
ENSDARG00000055740	MARCHF9	protein_coding	0.381628	4	1.0598	11	0.797719	9	0.825567	9	0.404338	4	0.430713	5	0.362022	4	0.848709	9	0.811357	9
ENSDARG00000055743	ANKRD54	protein_coding	27.191	285	34.877	362	32.7065	369	31.9219	348	21.9353	217	28.5993	332	30.0479	332	35.4572	376	28.5778	317
ENSDARG00000055746	si:ch211-238g23.1	protein_coding	0.095407	1	0.240863	2.5	0	0	0	0	0.151627	1.5	0.172285	2	0	0	0	0	0	0
ENSDARG00000055750	foxp3a	protein_coding	0.095407	1	0.0963454	1	0.177271	2	0.275189	3	0.101085	1	0.172285	2	0.0905056	1	0.188602	2	0	0
ENSDARG00000055751	FOSB	protein_coding	0.095407	1	0.0963454	1	0	0	0	0	0	0	0	0	0.181011	2	0	0	0.180302	2
ENSDARG00000055752	NPAS4	protein_coding	0	0	0	0	0	0	0	0	0	0	0	0	0	0	0	0	0	0
ENSDARG00000055753	SUV39H1	protein_coding	37.1133	389	47.2092	490	48.3063	545	40.9573	446.5	34.672	343	38.5057	447	40.094	443	46.3018	491	32.2289	357.5
ENSDARG00000055754	SMC1A	protein_coding	0	0	0.0963454	1	0.0886354	1	0	0	0.101085	1	0.258428	3	0	0	0.094301	1	0	0
ENSDARG00000055757	TMEM9	protein_coding	2.57599	27	3.32391	34.5	3.27951	37	4.03611	44	3.74013	37	4.30713	50	3.80124	42	3.01763	32	4.41739	49
ENSDARG00000055759	EFHD2	protein_coding	32.82	344	51.6893	536.5	56.2392	634.5	50.91	555	41.9501	415	45.5694	529	54.8012	605.5	57.0993	605.5	59.6798	662
ENSDARG00000055760	SRM	protein_coding	47.3219	496	62.2873	646.5	69.2686	781.5	49.213	536.5	44.4772	440	44.2773	514	53.9413	596	55.6848	590.5	48.3659	536.5
ENSDARG00000055763	TMEM115	protein_coding	23.6609	248	27.4584	285	20.9623	236.5	21.2813	232	23.1989	229.5	22.3971	260	22.7169	251	23.9525	254	23.6195	262
ENSDARG00000055770	DFFA	protein_coding	13.4524	141	12.2359	127	13.3839	151	9.63162	105	13.8486	137	14.9027	173	14.1189	156	13.8623	147	12.9817	144
ENSDARG00000055781	PTGER3	protein_coding	0	0	0	0	0.0886354	1	0.0917297	1	0	0	0	0	0.0905056	1	0	0	0	0
ENSDARG00000055784	PTPN3	protein_coding	5.5336	58	5.87707	61	5.84994	66	6.32935	69	5.2564	52	4.56556	53	7.24045	80	5.84667	62	6.58101	73
ENSDARG00000055786	prss23	protein_coding	13.6432	143	11.8987	123.5	12.1431	137	11.2828	123	14.9605	148	12.9214	150	12.7613	141	11.3161	120	12.9366	143.5
ENSDARG00000055787	dzank1	protein_coding	0.572442	6	0.578072	6	0.797719	9	0.275189	3	0.303254	3	0.430713	5	0.271517	3	0.660107	7	0.270452	3
ENSDARG00000055791	zgc:158423	protein_coding	0.572442	6	0.192691	2	1.06363	12	1.5594	17	1.11193	11	0.775283	9	0.814551	9	0.754408	8	0.450754	5
ENSDARG00000055792	FOXO4	protein_coding	14.6927	154	12.4286	129	12.1431	137	12.2918	134	12.8377	127	12.5768	146	12.3088	136	14.5224	154	11.9901	133
ENSDARG00000055797	CNPY4	protein_coding	29.9578	314	31.4086	326	35.8087	404	31.6467	345	32.1954	318.5	32.3896	376	33.1703	366.5	29.9877	318	35.3391	392
ENSDARG00000055798	heyl	protein_coding	0.381628	4	0.578072	6	0.709083	8	0.733838	8	0.303254	3	0.602998	7	0.181011	2	0.471505	5	0.631056	7
ENSDARG00000055809	vtg2	protein_coding	0	0	0	0	0.0886354	1	0.0917297	1	0.101085	1	0	0	0	0	0	0	0	0
ENSDARG00000055813	mhc1lca	protein_coding	0.906366	9.5	1.20432	12.5	0.886354	10	0.917297	10	0.707592	7	0.732212	8.5	1.67435	18.5	0.565806	6	0.991659	11
ENSDARG00000055825	CELSR3	protein_coding	0	0	0.385381	4	0.265906	3	0	0	0	0	0.172285	2	0.0905056	1	0.188602	2	0.180302	2
ENSDARG00000055831	si:dkey-182g1.6	protein_coding	0	0	0	0	0	0	0	0	0	0	0	0	0	0	0	0	0	0
ENSDARG00000055833	lectin	protein_coding	0.270002	2.83	0.0963454	1	0.0886354	1	0.366919	4	0.505423	5	0.430713	5	0.135758	1.5	0.141452	1.5	0.270452	3
ENSDARG00000055835		protein_coding	0.572442	6	0.289036	3	0.354542	4	0.0917297	1	1.3141	13	0.258428	3	0.362022	4	0.188602	2	0	0
ENSDARG00000055837	arhgef1	protein_coding	24.0111	251.67	23.6528	245.5	22.602	255	21.0978	230	23.5861	233.33	19.0659	221.33	23.7577	262.5	22.9623	243.5	19.1724	212.67
ENSDARG00000055838	METTL16	protein_coding	7.68026	80.5	4.81727	50	6.02721	68	4.03611	44	5.61019	55.5	4.9532	57.5	5.70185	63	5.46946	58	4.95829	55
ENSDARG00000055839	MARCHF4	protein_coding	0	0	0	0	0.0886354	1	0	0	0.101085	1	0.0861426	1	0	0	0.094301	1	0	0
ENSDARG00000055841		protein_coding	0	0	0	0	0	0	0	0	0	0	0	0	0	0	0	0	0.0901508	1
ENSDARG00000055843	cdh10a	protein_coding	0.286221	3	0.770763	8	0.886354	10	0.458649	5	0.404338	4	0.430713	5	0.362022	4	0.377204	4	0.360603	4
ENSDARG00000055852	MTNR1A	protein_coding	0	0	0.385381	4	0.0886354	1	0.183459	2	0.202169	2	0.172285	2	0	0	0	0	0.0901508	1
ENSDARG00000055854	NR4A3	protein_coding	1.4311	15	0.481727	5	0.797719	9	1.19249	13	1.21301	12	1.03371	12	1.26708	14	1.13161	12	1.17196	13
ENSDARG00000055855	kcnc3a	protein_coding	0.381628	4	0.289036	3	0.0886354	1	0.275189	3	0	0	0.0861426	1	0.181011	2	0.188602	2	0	0
ENSDARG00000055856	tor1l1	protein_coding	0	0	0	0	0	0	0	0	0	0	0	0	0	0	0	0	0	0
ENSDARG00000055857	DOP1B	protein_coding	3.14843	33	4.2392	44	5.31813	60	4.86167	53	3.74013	37	5.64234	65.5	4.43478	49	3.58344	38	5.09352	56.5
ENSDARG00000055868	rsl1d1	protein_coding	94.0236	985.5	78.2324	812	101.31	1143	70.6319	770	82.7882	819	73.8242	857	72.495	801	75.1579	797	59.6798	662
ENSDARG00000055874	CPE	protein_coding	12.9753	136	16.7641	174	11.6999	132	13.6677	149	10.3106	102	13.639	158.33	12.7613	141	13.5794	144	15.3554	170.33
ENSDARG00000055875	pag1	protein_coding	13.834	145	15.3189	159	14.8464	167.5	14.1264	154	14.8594	147	14.9888	174	12.6708	140	15.3711	163	15.2355	169
ENSDARG00000055876	MSMO1	protein_coding	2.38517	25	4.72092	49	5.22949	59	6.42108	70	3.33579	33	3.4457	40	3.89174	43	4.24355	45	4.86814	54
ENSDARG00000055883	DMC1	protein_coding	0.095407	1	0	0	0.177271	2	0	0	0	0	0	0	0	0	0	0	0	0
ENSDARG00000055885	TEX10	protein_coding	26.5231	278	27.3621	284	26.0588	294	19.9971	218	21.3288	211	23.8615	277	23.5315	260	26.6872	283	21.3657	237
ENSDARG00000055889	rbm12ba	protein_coding	9.15907	96	10.8389	112.5	11.9658	135	9.86094	107.5	6.77266	67	9.04497	105	8.055	89	7.26118	77	5.6795	63
ENSDARG00000055893	nmnat1-rbp7a	protein_coding	2.6714	28	0.770763	8	1.27015	14.33	0.825567	9	2.12278	21	1.46442	17	1.44809	16	0.94301	10	0.653593	7.25
ENSDARG00000055897	zgc:154093	protein_coding	2.33747	24.5	1.73422	18	1.94998	22	2.01805	22	1.36464	13.5	2.8427	33	2.08163	23	1.13161	12	0.991659	11
ENSDARG00000055899	LZIC	protein_coding	24.0426	252	25.8206	268	24.552	277	28.4362	310	21.1267	209	26.1012	303	28.5998	316	26.4986	281	23.7998	264
ENSDARG00000055900	ZSWIM5	protein_coding	79.4263	832.5	75.0049	778.5	61.6016	695	64.3025	701	68.8719	681.33	64.5208	749	60.9103	673	71.0087	753	65.765	729.5
ENSDARG00000055901	STEAP4	protein_coding	0.381628	4	0.674418	7	0.177271	2	1.00903	11	0.303254	3	0.516855	6	0.181011	2	0	0	0.540905	6
ENSDARG00000055903	LUC7L	protein_coding	73.7334	772.83	90.3883	938.17	79.1807	893.33	69.8219	761.17	62.5541	618.83	72.302	839.33	80.2939	887.17	74.5289	790.33	65.9751	731.83
ENSDARG00000055912	NIPA2	protein_coding	39.0215	409	41.3322	429	46.6222	526	36.9671	403	41.6468	412	39.1949	455	43.5332	481	43.3785	460	47.9602	532
ENSDARG00000055917	NIPA1	protein_coding	6.29686	66	4.81727	50	6.11584	69	5.77897	63	5.96399	59	5.85769	68	5.97337	66	4.99796	53	4.50754	50
ENSDARG00000055920	olfcq18	protein_coding	0	0	0	0	0	0	0	0	0	0	0	0	0	0	0	0	0	0
ENSDARG00000055926	foxi3a	protein_coding	10.1131	106	8.8156	91.5	7.79992	88	10.0903	110	9.04707	89.5	9.13111	106	9.72935	107.5	10.0431	106.5	10.0067	111
ENSDARG00000055930	ZC3H7B	protein_coding	1.81273	19	1.0598	11	2.12725	24	1.92632	21	1.01085	10	0.473784	5.5	1.5386	17	1.50882	16	1.53256	17
ENSDARG00000055934	si:ch1073-416j23.1	protein_coding	0	0	0.192691	2	0	0	0	0	0	0	0	0	0	0	0	0	0	0
ENSDARG00000055938	TSPAN14	protein_coding	2.48058	26	1.63787	17	1.68407	19	1.5594	17	2.83037	28	2.49813	29	1.81011	20	1.98032	21	1.80302	20
ENSDARG00000055945	asph	protein_coding	124.888	1309	127.754	1326	143.146	1615	114.479	1248	117.915	1166.5	116.809	1356	126.753	1400.5	131.691	1396.5	109.984	1220
ENSDARG00000055952	olfcx2	protein_coding	0	0	0	0	0	0	0	0	0	0	0	0	0	0	0	0	0	0
ENSDARG00000055955	lcp2a	protein_coding	0.667849	7	0.867108	9	0.531813	6	0.275189	3	0.505423	5	0.516855	6	0.362022	4	0.660107	7	0.540905	6
ENSDARG00000055965	klc3	protein_coding	0.572442	6	0.481727	5	0	0	0.0917297	1	0	0	0.34457	4	0.271517	3	0	0	0	0
ENSDARG00000055966	cflara	protein_coding	0.572442	6	0.963454	10	1.06363	12	0.550378	6	1.61735	16	0.689141	8	1.44809	16	1.13161	12	1.80302	20
ENSDARG00000055969	RFC3	protein_coding	64.0181	671	68.6942	713	73.7447	832	67.4213	735	50.795	502.5	67.062	778.5	63.3992	700.5	67.0009	710.5	64.6832	717.5
ENSDARG00000055970	zgc:136971	protein_coding	6.39227	67	5.1063	53	5.58403	63	5.32032	58	4.14447	41	4.56556	53	4.07275	45	5.09226	54	3.69618	41
ENSDARG00000055973	ZAR1L	protein_coding	0.286221	3	0.0963454	1	0.797719	9	0.366919	4	0.202169	2	0.0861426	1	0.271517	3	0.377204	4	0.270452	3
ENSDARG00000055974	tpmt.1	protein_coding	9.07988	95.17	9.42547	97.83	11.4189	128.83	10.7938	117.67	11.187	110.67	9.01654	104.67	9.4877	104.83	8.01559	85	11.0137	122.17
ENSDARG00000055976	pecr	protein_coding	12.2121	128	10.887	113	12.8521	145	11.191	122	10.2095	101	9.64797	112	14.2094	157	10.3731	110	11.359	126
ENSDARG00000055986	gzm3.2	protein_coding	0	0	0	0	0.0443177	0.5	0	0	0	0	0	0	0	0	0	0	0.0450754	0.5
ENSDARG00000055989	TMEM161B	protein_coding	9.73151	102	14.9335	155	13.4726	152	11.8331	129	10.816	107	10.4233	121	12.5803	139	11.8819	126	10.5476	117
ENSDARG00000055991	HMBS	protein_coding	21.3712	224	17.7275	184	25.7929	291	18.4377	201	19.6104	194	21.1049	245	19.5492	216	19.6146	208	22.2672	247
ENSDARG00000055994	olfcq9	protein_coding	0	0	0	0	0	0	0	0	0	0	0	0	0	0	0	0	0	0
ENSDARG00000055996	RPS8	protein_coding	2806.49	29416	2506.52	26016	2759.44	31132.5	2779.96	30306	2879.09	28482	2813.76	32664	2584.48	28556	2806.26	29758.5	2760.69	30623
ENSDARG00000055999	BRD8	protein_coding	0.190814	2	0.770763	8	0.265906	3	0.458649	5	0.101085	1	0.0861426	1	0.271517	3	0.565806	6	0.540905	6
ENSDARG00000056000	olfcq10	protein_coding	0	0	0	0	0	0	0	0	0	0	0	0	0	0	0	0	0	0
ENSDARG00000056001	fryb	protein_coding	6.20145	65	3.85381	40	3.10224	35	3.76092	41	5.15531	51	3.96256	46	3.89174	43	2.54613	27	4.05679	45
ENSDARG00000056004	sprn	protein_coding	1.04948	11	2.1196	22	1.68407	19	1.65113	18	1.21301	12	1.206	14	1.5386	17	0.754408	8	2.25377	25
ENSDARG00000056005	dnajc18	protein_coding	9.34988	98	13.9701	145	11.2567	127	10.7324	117	6.77266	67	11.2847	131	11.5847	128	9.80731	104	6.31056	70
ENSDARG00000056006	olfcq12	protein_coding	0	0	0	0	0	0	0	0	0	0	0	0	0	0	0	0	0	0
ENSDARG00000056007	CYB5D1	protein_coding	1.24029	13	0.770763	8	0.97499	11	0.550378	6	1.71844	17	1.46442	17	0.995562	11	1.13161	12	0.901508	10
ENSDARG00000056008	atp5mc1	protein_coding	403.572	4230	435.481	4520	435.998	4919	499.193	5442	369.565	3656	465.084	5399	438.681	4847	460.142	4879.5	327.608	3634
ENSDARG00000056009	olfcq8	protein_coding	0	0	0	0	0	0	0	0	0	0	0	0	0	0	0	0	0	0
ENSDARG00000056012	eve1	protein_coding	3.53006	37	3.95016	41	3.19088	36	3.85265	42	5.35748	53	4.6517	54	4.34427	48	2.64043	28	3.69618	41
ENSDARG00000056014	olfcq16	protein_coding	0	0	0	0	0	0	0	0	0	0	0	0	0	0	0	0	0	0
ENSDARG00000056015	HOXB13	protein_coding	5.05657	53	7.03321	73	5.93857	67	7.43011	81	6.67158	66	5.85769	68	8.055	89	8.10989	86	7.12191	79
ENSDARG00000056018	itga6l	protein_coding	0.190814	2	0.192691	2	0	0	0.0917297	1	0.303254	3	0.0861426	1	0.271517	3	0	0	0.270452	3
ENSDARG00000056019	ttbk1a	protein_coding	1.14488	12	1.0598	11	0.797719	9	1.19249	13	1.41518	14	0.861426	10	0.814551	9	1.41452	15	0.721206	8
ENSDARG00000056021	SOSTDC1	protein_coding	0.477035	5	0.481727	5	0.531813	6	0.275189	3	0.707592	7	0.775283	9	0.362022	4	0.377204	4	0.360603	4
ENSDARG00000056023	HOXB9	protein_coding	40.548	425	34.4916	358	33.061	373	32.1971	351	35.4807	351	36.869	428	25.9299	286.5	25.2727	268	9.10523	101
ENSDARG00000056024	EVA1C	protein_coding	0	0	0	0	0	0	0	0	0	0	0	0	0	0	0	0	0.0901508	1
ENSDARG00000056026	TPRG1	protein_coding	8.10959	85	6.26245	65	5.58403	63	5.41205	59	7.98568	79	6.07305	70.5	6.60691	73	6.12957	65	6.67116	74
ENSDARG00000056027	HOXB8	protein_coding	37.1133	389	37.7192	391.5	36.4735	411.5	33.1144	361	34.9247	345.5	32.3035	375	27.921	308.5	28.809	305.5	11.6295	129
ENSDARG00000056028	slc22a7a	protein_coding	11.7351	123	17.8239	185	14.2703	161	17.5204	191	8.69327	86	12.06	140	18.3726	203	16.4084	174	16.4976	183
ENSDARG00000056029	CYP26C1	protein_coding	19.0814	200	23.701	246	22.9566	259	23.8497	260	21.1267	209	22.8278	265	22.2644	246	22.9152	243	25.0168	277.5
ENSDARG00000056030	HOXB7	protein_coding	22.1344	232	16.8604	175	21.8043	246	19.0798	208	19.9137	197	19.7266	229	14.4809	160	14.9939	159	7.30221	81
ENSDARG00000056034	PIP4P2	protein_coding	0.095407	1	0.192691	2	0.0886354	1	0.183459	2	0.101085	1	0.0861426	1	0.181011	2	0.188602	2	0	0
ENSDARG00000056036	STXBP1	protein_coding	0.190814	2	0.192691	2	0.265906	3	0	0	0.202169	2	0.258428	3	0.633539	7	0.282903	3	0.270452	3
ENSDARG00000056037	itih6	protein_coding	0	0	0	0	0	0	0	0	0	0	0	0	0	0	0	0	0	0
ENSDARG00000056045	gucy2cb	protein_coding	0.095407	1	0.0963454	1	0	0	0	0	0	0	0	0	0	0	0	0	0	0
ENSDARG00000056047	noxa1	protein_coding	0.286221	3	0.0963454	1	0	0	0	0	0.202169	2	0.172285	2	0.181011	2	0	0	0.0901508	1
ENSDARG00000056050	kctd17	protein_coding	6.39227	67	9.82723	102	10.5476	119	7.15492	78	7.27809	72	8.87268	103	7.87399	87	7.26118	77	7.75297	86
ENSDARG00000056057	GREM2	protein_coding	0	0	0.0963454	1	0	0	0	0	0.151627	1.5	0	0	0.0452528	0.5	0	0	0	0
ENSDARG00000056059	RANGAP1	protein_coding	37.2087	390	51.9301	539	56.1949	634	42.6543	465	30.5275	302	37.1274	431	42.8997	474	47.6852	505.67	34.5278	383
ENSDARG00000056062	adgre14	protein_coding	0.095407	1	0	0	0.265906	3	0	0	0.101085	1	0.172285	2	0.362022	4	0.188602	2	0.270452	3
ENSDARG00000056065	mov10b.2	protein_coding	0	0	0	0	0	0	0	0	0	0	0	0	0	0	0	0	0	0
ENSDARG00000056075	rca2.1	protein_coding	17.2687	181	19.1486	198.75	17.9044	202	20.2493	220.75	18.3974	182	20.6742	240	23.3052	257.5	17.7757	188.5	19.2923	214
ENSDARG00000056077	dcst1	protein_coding	0	0	0	0	0	0	0	0	0	0	0.0861426	1	0	0	0	0	0	0
ENSDARG00000056078	RFTN2	protein_coding	17.5549	184	12.5249	130	12.5862	142	12.8422	140	14.4551	143	15.8502	184	11.7657	130	12.2591	130	11.6295	129
ENSDARG00000056079	L3MBTL2	protein_coding	8.49122	89	8.76743	91	9.08513	102.5	7.88875	86	7.88459	78	7.58055	88	7.96449	88	8.48709	90	9.46583	105
ENSDARG00000056080	si:dkey-191g9.5	protein_coding	0.095407	1	0	0	0	0	0.0917297	1	0	0	0	0	0	0	0	0	0	0
ENSDARG00000056084	IGSF21	protein_coding	0.190814	2	0.0963454	1	0.177271	2	0.275189	3	0.606507	6	0.0861426	1	0	0	0.282903	3	0.0901508	1
ENSDARG00000056085	MOB4	protein_coding	116.778	1224	129.585	1345	126.749	1430	129.247	1409	100.781	997	130.678	1517	125.803	1390	126.741	1344	112.959	1253
ENSDARG00000056087	ECRG4	protein_coding	2.19436	23	4.67275	48.5	3.54542	40	7.15492	78	4.75097	47	6.46069	75	8.14551	90	4.99796	53	9.10523	101
ENSDARG00000056089	NRBP1	protein_coding	14.1679	148.5	20.4252	212	22.5134	254	20.0888	219	15.0616	149	15.8502	184	17.4676	193	19.6146	208	14.5143	161
ENSDARG00000056090	capza1b	protein_coding	173.688	1820.5	183.586	1905.5	184.362	2080	183.826	2004	160.573	1588.5	175.214	2034	160.828	1777	171.156	1815	129.907	1441
ENSDARG00000056091	CTTNBP2NL	protein_coding	0.667849	7	1.0598	11	1.41817	16	0.733838	8	0.606507	6	0.689141	8	0.362022	4	0.754408	8	0.721206	8
ENSDARG00000056092	si:dkey-12h9.6	protein_coding	2.6714	28	3.46843	36	2.7477	31	3.30227	36	1.51627	15	2.23971	26	2.71517	30	3.58344	38	3.42573	38
ENSDARG00000056099	GTF2H5	protein_coding	29.2899	307	32.2757	335	36.5178	412	34.6738	378	35.4807	351	34.7155	403	40.818	451	30.9307	328	36.9618	410
ENSDARG00000056101	KCND3	protein_coding	0.477035	5	1.73422	18	1.15226	13	1.5594	17	0.404338	4	0.775283	9	0.905056	10	1.22591	13	0.811357	9
ENSDARG00000056102	UXS1	protein_coding	17.2687	181	19.1246	198.5	18.7907	212	13.9429	152	13.6464	135	16.5394	192	18.3726	203	16.8799	179	14.6946	163
ENSDARG00000056105	SYT11	protein_coding	0	0	0	0	0.0886354	1	0	0	0.101085	1	0	0	0	0	0	0	0	0
ENSDARG00000056108	ndufa4b	protein_coding	11.6397	122	11.8023	122.5	17.5055	197.5	5.8707	64	6.57049	65	7.92512	92	6.15438	68	6.97828	74	4.05679	45
ENSDARG00000056111	LMOD1	protein_coding	3.53006	37	3.08305	32	2.7477	31	3.02708	33	2.88091	28.5	2.32585	27	2.62466	29	1.55597	16.5	0.991659	11
ENSDARG00000056112	PIKFYVE	protein_coding	4.48413	47	4.91361	51	4.43177	50	4.12784	45	4.44772	44	4.22099	49	4.97781	55	4.43215	47	4.95829	55
ENSDARG00000056119	EEF1G	protein_coding	1924.5	20171.5	1844.29	19142.5	1961.1	22125.5	1844.68	20110	2147.44	21244	1989.72	23098	1813.78	20040.5	1841.98	19533	2082.03	23095
ENSDARG00000056121	SERAC1	protein_coding	2.19436	23	2.21594	23	1.41817	16	1.83459	20	2.52711	25	1.80899	21	1.17657	13	1.41452	15	2.16362	24
ENSDARG00000056122	GDI1	protein_coding	32.0567	336	41.3322	429	33.8587	382	31.3716	342	25.17	249	30.4083	353	30.1384	333	35.6458	378	26.9551	299
ENSDARG00000056125	MYCT1	protein_coding	4.1025	43	5.1063	53	4.2545	48	3.76092	41	4.75097	47	4.0487	47	4.16326	46	4.05495	43	3.87648	43
ENSDARG00000056127	POLR2G	protein_coding	95.2162	998	95.5746	992	90.8513	1025	83.5658	911	90.3696	894	90.1913	1047	78.1969	864	93.7352	994	96.3712	1069
ENSDARG00000056128	FASTKD1	protein_coding	4.48413	47	5.20265	54	5.84994	66	4.21957	46	3.03254	30	3.61799	42	3.07719	34	4.05495	43	4.14694	46
ENSDARG00000056130	neurog1	protein_coding	60.2972	632	54.7242	568	42.8109	483	38.8017	423	41.9501	415	41.6069	483	37.9219	419	30.4592	323	34.9785	388
ENSDARG00000056133	kitb	protein_coding	0	0	0	0	0	0	0	0	0	0	0	0	0	0	0	0	0.0901508	1
ENSDARG00000056134	C1QTNF5	protein_coding	1.52651	16	2.79402	29	2.83633	32	4.76994	52	1.11193	11	2.8427	33	3.89174	43	4.90365	52	4.86814	54
ENSDARG00000056138	SF3B1	protein_coding	92.1631	966	93.166	967	80.2594	905.5	73.1544	797.5	81.9796	811	75.2455	873.5	66.7931	738	88.7373	941	77.5297	860
ENSDARG00000056141	COQ10B	protein_coding	37.4472	392.5	37.671	391	35.9417	405.5	35.2242	384	32.3976	320.5	38.1181	442.5	40.6823	449.5	33.1468	351.5	30.2005	335
ENSDARG00000056144	tmem150b	protein_coding	0.095407	1	0.192691	2	0.177271	2	0.275189	3	0.303254	3	0.34457	4	0.543034	6	0.282903	3	0.721206	8
ENSDARG00000056145	si:dkey-159a18.1	protein_coding	0.381628	4	0.481727	5	0.531813	6	0.642108	7	1.01085	10	0.516855	6	0.452528	5	0.471505	5	0.180302	2
ENSDARG00000056150	RBMS2	protein_coding	45.3183	475	34.2026	355	35.6314	402	29.4911	321.5	35.885	355	33.6387	390.5	32.7178	361.5	33.0054	350	27.0002	299.5
ENSDARG00000056151	TYRP1	protein_coding	36.3024	380.5	78.2806	812.5	55.1312	622	66.5958	726	32.6503	323	51.0825	593	64.078	708	66.718	707.5	53.5045	593.5
ENSDARG00000056152	FAM3C	protein_coding	30.8642	323.5	34.877	362	33.6815	380	34.0317	371	29.1123	288	34.0694	395.5	36.4738	403	34.137	362	40.4777	449
ENSDARG00000056154	olfcx3	protein_coding	0	0	0	0	0	0	0	0	0	0	0	0	0	0	0	0	0	0
ENSDARG00000056156	npdc1b	protein_coding	1.3834	14.5	1.68604	17.5	2.03861	23	2.01805	22	1.21301	12	1.206	14	1.40284	15.5	1.13161	12	1.75794	19.5
ENSDARG00000056160	HSPD1	protein_coding	158.805	1664.5	159.548	1656	162.868	1837.5	137.136	1495	116.096	1148.5	124.433	1444.5	118.517	1309.5	139.141	1475.5	89.2493	990
ENSDARG00000056162	NR2C2AP	protein_coding	9.34988	98	10.598	110	11.8771	134	9.99854	109	10.715	106	10.5955	123	10.2271	113	8.8643	94	11.1787	124
ENSDARG00000056163	slc25a51a	protein_coding	0	0	0.0963454	1	0.0886354	1	0	0	0.101085	1	0	0	0.0905056	1	0	0	0	0
ENSDARG00000056165	si:ch211-215a10.4	protein_coding	0	0	0.385381	4	0.265906	3	0.183459	2	0.303254	3	0.0861426	1	0.0905056	1	0.188602	2	0.0901508	1
ENSDARG00000056166	jac2	protein_coding	0.0715552	0.75	1.04824	10.88	0.361633	4.08	0.30546	3.33	0.151627	1.5	0.394533	4.58	0.369263	4.08	0.44793	4.75	0.871758	9.67
ENSDARG00000056167	HSPE1	protein_coding	331.73	3477	341.544	3545	424.564	4790	364.809	3977	324.481	3210	364.986	4237	348.175	3847	338.258	3587	299.481	3322
ENSDARG00000056175	SCRT2	protein_coding	37.7812	396	42.4401	440.5	31.4656	355	36.1874	394.5	35.6828	353	35.62	413.5	37.3788	413	37.8147	401	36.8717	409
ENSDARG00000056178	DPT	protein_coding	0	0	0.192691	2	0.0886354	1	0	0	0	0	0.0861426	1	0	0	0	0	0.0901508	1
ENSDARG00000056180	olfck1	protein_coding	0	0	0	0	0	0	0	0	0	0	0	0	0	0	0.094301	1	0	0
ENSDARG00000056181	NCAM1	protein_coding	1.81273	19	2.21594	23	1.94998	22	1.74286	19	2.22386	22	1.46442	17	1.6291	18	1.60312	17	2.07347	23
ENSDARG00000056184	dvl2	protein_coding	48.8799	512.33	45.8922	476.33	42.412	478.5	43.113	470	42.0006	415.5	35.8784	416.5	39.2794	434	38.5531	408.83	43.0921	478
ENSDARG00000056186	EIF5A2	protein_coding	851.841	8928.5	923.952	9590	923.271	10416.5	883.495	9631.5	718.509	7108	859.817	9981.33	855.007	9447	895.483	9496	759.64	8426.33
ENSDARG00000056191	si:ch211-168k14.2	protein_coding	0.0314843	0.33	0.0963454	1	0	0	0.137595	1.5	0	0	0.0861426	1	0.0524933	0.58	0.0471505	0.5	0.180302	2
ENSDARG00000056193	NME7	protein_coding	17.0778	179	14.9335	155	14.9794	169	14.585	159	13.6464	135	14.9888	174	14.3904	159	15.8426	168	9.01508	100
ENSDARG00000056196	SLC2A2	protein_coding	8.58663	90	8.67108	90	10.9465	123.5	11.7414	128	9.90628	98	11.457	133	13.4401	148.5	11.3161	120	13.7931	153
ENSDARG00000056200	ABCB9	protein_coding	0.190814	2	0.192691	2	0.354542	4	0.733838	8	0.303254	3	0.172285	2	0.543034	6	0.565806	6	0.0901508	1
ENSDARG00000056203	si:ch211-201h21.5	protein_coding	0.477035	5	2.31229	24	1.15226	13	2.29324	25	1.41518	14	2.32585	27	1.81011	20	2.35753	25	2.70452	30
ENSDARG00000056204	zgc:113436	protein_coding	7.72797	81	9.44185	98	10.0158	113	8.89778	97	8.59219	85	8.35583	97	8.96006	99	9.47726	100.5	8.29387	92
ENSDARG00000056206	camk2g2	protein_coding	40.7388	427	47.0165	488	41.9246	473	33.4813	365	43.2642	428	38.7642	450	33.5776	371	38.3334	406.5	37.1421	412
ENSDARG00000056209	MYOZ1	protein_coding	4.67494	49	3.95016	41	3.36815	38	4.40303	48	3.33579	33	3.61799	42	2.98669	33	3.39484	36	1.08181	12
ENSDARG00000056210	hspa1b	protein_coding	0.572442	6	0.674418	7	0.531813	6	0.642108	7	0.101085	1	0.430713	5	0.0905056	1	0.565806	6	0.180302	2
ENSDARG00000056211	OGFOD2	protein_coding	0.381628	4	0.385381	4	0.354542	4	0.458649	5	0.202169	2	0.258428	3	0.271517	3	0.471505	5	0.0901508	1
ENSDARG00000056213	si:ch73-130a3.4	protein_coding	4.57953	48	7.32225	76	5.40676	61	5.68724	62	4.5488	45	5.2547	61	7.14994	79	7.35548	78	7.93327	88
ENSDARG00000056214	gnrh3	protein_coding	0.286221	3	1.92691	20	0.531813	6	1.00903	11	0.202169	2	1.03371	12	0.271517	3	0.565806	6	0.631056	7
ENSDARG00000056218	TNIK	protein_coding	13.5001	141.5	10.7907	112	10.1931	115	8.80605	96	9.8052	97	10.4663	121.5	8.86955	98	10.6089	112.5	10.9533	121.5
ENSDARG00000056226	creb3l3a	protein_coding	1.14488	12	2.40863	25	3.10224	35	2.93535	32	2.02169	20	2.41199	28	1.99112	22	3.48914	37	4.14694	46
ENSDARG00000056228	PLD1	protein_coding	5.91523	62	5.00996	52	4.87495	55	4.40303	48	4.44772	44	4.6517	54	2.71517	30	4.14925	44	2.79467	31
ENSDARG00000056230	GHSR	protein_coding	0	0	0	0	0	0	0	0	0	0	0	0	0	0	0	0	0	0
ENSDARG00000056233	tmem179ba	protein_coding	20.6079	216	24.3754	253	21.3611	241	23.9415	261	20.4191	202	22.6555	263	21.2236	234.5	21.1234	224	20.8248	231
ENSDARG00000056235	SMNDC1	protein_coding	109.575	1148.5	140.809	1461.5	155.91	1759	132.366	1443	102.095	1010	125.553	1457.5	123.269	1362	136.171	1444	131.169	1455
ENSDARG00000056239	TMEM45B	protein_coding	20.9895	220	25.0498	260	26.0588	294	23.758	259	30.1232	298	24.2922	282	29.3238	324	22.9152	243	29.9301	332
ENSDARG00000056244	RFFL	protein_coding	0	0	0.289036	3	0.886354	10	0	0	0.303254	3	0.0861426	1	0.271517	3	0.188602	2	0.180302	2
ENSDARG00000056245	zgc:162952	processed_transcript	0	0	0.0963454	1	0	0	0	0	0.101085	1	0	0	0	0	0.094301	1	0	0
ENSDARG00000056247	bricd5	protein_coding	3.53006	37	3.46843	36	2.83633	32	3.57746	39	2.32494	23	3.27342	38	3.62022	40	2.64043	28	3.24543	36
ENSDARG00000056248	si:dkey-183i3.5	protein_coding	0.477035	5	2.02325	21	1.68407	19	2.10978	23	0.505423	5	1.29214	15	2.17213	24	1.13161	12	0.901508	10
ENSDARG00000056250	ADD3	protein_coding	0.190814	2	0.289036	3	1.06363	12	0.733838	8	0.707592	7	0.0861426	1	0.905056	10	1.22591	13	0.721206	8
ENSDARG00000056252	SORT1	protein_coding	9.06366	95	10.1644	105.5	9.57263	108	8.71432	95	11.1193	110	11.457	133	9.23157	102	9.0529	96	14.6044	162
ENSDARG00000056258	CDC27	protein_coding	35.3006	370	32.8538	341	27.6543	312	28.5279	311	22.744	225	25.4982	296	28.4188	314	30.3649	322	27.3157	303
ENSDARG00000056259	TMEM131	protein_coding	17.5549	184	14.9335	155	16.2203	183	17.3369	189	16.9822	168	16.6255	193	14.9334	165	16.1255	171	16.9483	188
ENSDARG00000056262	SLC35G2	protein_coding	1.81273	19	2.60132	27	0.709083	8	1.5594	17	1.3141	13	0.689141	8	1.6291	18	2.16892	23	1.44241	16
ENSDARG00000056267	DIXDC1	protein_coding	5.15198	54	6.74418	70	5.67267	64	6.69627	73	5.50911	54.5	4.82398	56	5.33983	59	6.69537	71	4.86814	54
ENSDARG00000056268	ATXN7L2	protein_coding	3.24384	34	4.52823	47	4.07723	46	3.30227	36	4.44772	44	4.39327	51	3.98225	44	3.77204	40	4.68784	52
ENSDARG00000056270	ATPAF2	protein_coding	28.1451	295	26.495	275	28.5406	322	22.0151	240	22.4408	222	23.3446	271	24.6175	272	21.4063	227	21.546	239
ENSDARG00000056277	or92a7	protein_coding	0.095407	1	0.0963454	1	0.0886354	1	0.458649	5	0	0	0	0	0.271517	3	0.377204	4	0.180302	2
ENSDARG00000056279	ccdc157	protein_coding	1.04948	11	1.25249	13	1.15226	13	1.00903	11	1.01085	10	1.16292	13.5	1.5386	17	1.03731	11	0.360603	4
ENSDARG00000056281	CYB561A3	protein_coding	7.10782	74.5	7.2259	75	7.62265	86	7.98048	87	7.88459	78	7.4944	87	7.87399	87	6.88398	73	7.57267	84
ENSDARG00000056284	drd7	protein_coding	0	0	0	0	0	0	0	0	0	0	0	0	0	0	0	0	0	0
ENSDARG00000056292	VSX1	protein_coding	2.95762	31	4.2392	44	3.98859	45	5.04513	55	2.22386	22	4.30713	50	3.43921	38	3.30054	35	1.71286	19
ENSDARG00000056294	SBK1	protein_coding	0.095407	1	0	0	0.0886354	1	0	0	0.101085	1	0.0861426	1	0	0	0	0	0	0
ENSDARG00000056307	ZNF706	protein_coding	154.512	1619.5	153.575	1594	151.744	1712	151.216	1648.5	133.078	1316.5	155.186	1801.5	137.071	1514.5	133.153	1412	118.548	1315
ENSDARG00000056314	a2ml	protein_coding	4.04716	42.42	8.78381	91.17	8.48684	95.75	18.3762	200.33	9.51003	94.08	13.0437	151.42	15.3407	169.5	14.1687	150.25	13.8309	153.42
ENSDARG00000056318	KANSL2	protein_coding	26.0938	273.5	19.0041	197.25	18.1703	205	17.0159	185.5	20.596	203.75	19.5974	227.5	16.9246	187	19.6618	208.5	16.9033	187.5
ENSDARG00000056322	ldb3a	protein_coding	110.004	1153	64.7441	672	65.6788	741	60.6333	661	67.3223	666	71.2399	827	36.2928	401	46.3018	491	11.5393	128
ENSDARG00000056324	zgc:123295	protein_coding	11.3534	119	13.681	142	16.1316	182	11.8331	129	11.7258	116	11.8877	138	12.354	136.5	13.0135	138	16.4976	183
ENSDARG00000056328	RHOT2	protein_coding	1.81273	19	0.963454	10	1.68407	19	1.65113	18	1.41518	14	1.89514	22	1.81011	20	1.32021	14	1.62271	18
ENSDARG00000056330	mhc2dbb	protein_coding	0.477035	5	0.0963454	1	0.443177	5	0.0917297	1	0.404338	4	0	0	0.271517	3	0	0	0.360603	4
ENSDARG00000056331	AHCYL1	protein_coding	9.5407	100	7.41859	77	6.73629	76	4.86167	53	6.87375	68	6.80526	79	5.88287	65	5.37516	57	6.40071	71
ENSDARG00000056334	mlh3	protein_coding	0.858663	9	0.867108	9	0.797719	9	1.46768	16	1.11193	11	0.775283	9	0.633539	7	1.03731	11	0.901508	10
ENSDARG00000056338	SZRD1	protein_coding	50.9473	534	63.4916	659	63.463	716	56.9183	620.5	41.9501	415	52.2024	606	53.2173	588	61.4371	651.5	43.2273	479.5
ENSDARG00000056339	stk31	protein_coding	0.858663	9	0.481727	5	0.443177	5	0.550378	6	1.3141	13	1.03371	12	0.362022	4	0.188602	2	0.360603	4
ENSDARG00000056346	ACAP1	protein_coding	2.28977	24	2.1196	22	1.68407	19	2.20151	24	2.32494	23	1.63671	19	2.08163	23	1.98032	21	2.25377	25
ENSDARG00000056347	RAB3A	protein_coding	7.72797	81	7.2259	75	8.42036	95	7.7053	84	5.55965	55	6.37455	74	8.14551	90	8.29849	88	6.49086	72
ENSDARG00000056367	MPV17L2	protein_coding	12.5937	132	19.8471	206	22.2475	251	15.2271	166	11.5236	114	14.5581	169	15.1144	167	16.3141	173	14.6946	163
ENSDARG00000056369	UFSP2	protein_coding	17.4595	183	15.5116	161	16.043	181	21.0978	230	17.993	178	17.6592	205	16.5625	183	15.7483	167	11.9901	133
ENSDARG00000056374	noxo1b	protein_coding	1.14488	12	1.15614	12	0.709083	8	0.825567	9	0.808676	8	0.775283	9	0.181011	2	0.94301	10	0.631056	7
ENSDARG00000056376	ANKRD37	protein_coding	0.286221	3	0.0963454	1	0.0886354	1	0	0	0.505423	5	0.34457	4	0.181011	2	0	0	0	0
ENSDARG00000056378	ifi30a	protein_coding	48.0374	503.5	57.759	599.5	68.6481	774.5	69.1642	754	62.6724	620	65.4683	760	81.274	898	69.0284	732	75.0956	833
ENSDARG00000056379	cldc1	protein_coding	38.8306	407	49.4733	513.5	45.4257	512.5	52.1483	568.5	36.5926	362	45.914	533	51.1357	565	48.3293	512.5	45.3909	503.5
ENSDARG00000056381	CFAP97	protein_coding	6.58308	69	3.1794	33	3.45678	39	4.21957	46	5.45856	54	4.56556	53	3.52972	39	3.48914	37	3.78633	42
ENSDARG00000056386	TMC1	protein_coding	0.381628	4	0.770763	8	0.177271	2	0.366919	4	0.707592	7	0.516855	6	0.633539	7	0.848709	9	1.08181	12
ENSDARG00000056387	rnf17	protein_coding	2.09895	22	0.578072	6	0.531813	6	0.458649	5	0.808676	8	0.775283	9	1.08607	12	0.282903	3	0.450754	5
ENSDARG00000056394	TOM1L2	protein_coding	5.4382	57	4.33554	45	3.98859	45	4.67821	51	5.45856	54	5.16855	60	3.98225	44	2.73473	29	3.24543	36
ENSDARG00000056395	onecut3a	protein_coding	0	0	0.192691	2	0	0	0	0	0	0	0.0861426	1	0.0905056	1	0	0	0	0
ENSDARG00000056396	dusp22a	protein_coding	3.62547	38	2.21594	23	2.7477	31	2.4767	27	2.72928	27	3.10113	36	2.08163	23	2.73473	29	3.06513	34
ENSDARG00000056400	HELT	protein_coding	11.6397	122	14.1628	147	12.5862	142	13.7595	150	11.928	118	13.4382	156	16.0195	177	16.5027	175	18.3006	203
ENSDARG00000056407	IRF8	protein_coding	2.28977	24	1.73422	18	1.68407	19	2.29324	25	1.92061	19	1.72285	20	2.62466	29	2.16892	23	2.07347	23
ENSDARG00000056410	fdx1	protein_coding	61.2513	642	59.9268	622	63.0198	711	67.5131	736	62.167	615	64.2624	746	61.4533	679	57.9951	615	60.1306	667
ENSDARG00000056414	USP1	protein_coding	37.6858	395	42.2956	439	48.0626	542.25	39.352	429	36.9969	366	37.6443	437	37.1978	411	48.2821	512	32.905	365
ENSDARG00000056427	AUTS2	protein_coding	28.5267	299	27.073	281	19.5884	221	20.1347	219.5	22.1375	219	21.3203	247.5	20.4543	226	21.4063	227	15.9567	177
ENSDARG00000056438	HES4	protein_coding	105.234	1103	97.9832	1017	92.0036	1038	76.1357	830	83.698	828	86.5733	1005	80.4595	889	62.5216	663	54.4511	604
ENSDARG00000056439	MARCHF4	protein_coding	0	0	0	0	0	0	0	0	0	0	0	0	0	0	0	0	0.0901508	1
ENSDARG00000056443	zgc:152753	protein_coding	0	0	0	0	0	0	0	0	0.101085	1	0	0	0.0298669	0.33	0	0	0	0
ENSDARG00000056450	MANEAL	protein_coding	1.90814	20	1.34884	14	0.620448	7	0.825567	9	1.01085	10	1.89514	22	1.5386	17	1.13161	12	1.80302	20
ENSDARG00000056453	afap1l1b	protein_coding	4.29331	45	3.56478	37	3.72269	42	3.30227	36	4.24555	42	3.70413	43	2.71517	30	3.77204	40	2.70452	30
ENSDARG00000056458	lhfpl5b	protein_coding	0.095407	1	0.289036	3	0.354542	4	0.183459	2	0	0	0.172285	2	0	0	0.094301	1	0.180302	2
ENSDARG00000056462	crp2	protein_coding	1.86044	19.5	1.92691	20	1.15935	13.08	1.67407	18.25	3.03254	30	2.69196	31.25	2.57941	28.5	2.80546	29.75	3.20035	35.5
ENSDARG00000056464	FITM1	protein_coding	22.9931	241	8.57474	89	10.9022	123	12.3835	135	17.4876	173	14.8165	172	4.8873	54	12.8249	136	1.17196	13
ENSDARG00000056467	TMUB2	protein_coding	0.190814	2	0.289036	3	0.443177	5	0.550378	6	0.404338	4	0.689141	8	0.271517	3	0.565806	6	0.270452	3
ENSDARG00000056468	ASB16	protein_coding	0.381628	4	0.674418	7	1.15226	13	0.642108	7	0.303254	3	0.947568	11	0.814551	9	0.471505	5	0	0
ENSDARG00000056473	CHAF1B	protein_coding	46.7971	490.5	65.7075	682	58.1892	656.5	51.5062	561.5	41.6468	412	45.7417	531	50.3664	556.5	60.6356	643	45.0754	500
ENSDARG00000056475	trnau1apb	protein_coding	79.8079	836.5	77.7507	807	80.7469	911	68.7973	750	71.2141	704.5	73.8672	857.5	85.7993	948	73.932	784	67.0722	744
ENSDARG00000056477	ccdc125	protein_coding	0.95407	10	0.674418	7	0.354542	4	0.275189	3	0.303254	3	0.602998	7	0.633539	7	0.094301	1	0.0901508	1
ENSDARG00000056478	ACAP2	protein_coding	0.095407	1	0.481727	5	0.0886354	1	0.0917297	1	0.303254	3	0.258428	3	0	0	0.094301	1	0.721206	8
ENSDARG00000056479	rab1bb	protein_coding	11.0672	116	13.5847	141	9.92717	112	14.8602	162	9.09761	90	13.3521	155	12.3088	136	13.4851	143	9.78136	108.5
ENSDARG00000056480	CPVL	protein_coding	43.8872	460	42.5846	442	46.7995	528	50.7265	553	47.5097	470	52.0732	604.5	49.4161	546	50.4511	535	52.7382	585
ENSDARG00000056481	VAT1	protein_coding	17.8411	187	25.2425	262	29.3826	331.5	20.8226	227	22.2386	220	19.9851	232	20.3638	225	23.3867	248	23.304	258.5
ENSDARG00000056483	ssbp4	protein_coding	163.003	1708.5	157.091	1630.5	131.89	1488	138.351	1508.25	135.655	1342	148.036	1718.5	140.103	1548	152.249	1614.5	143.52	1592
ENSDARG00000056490	zgc:110158	protein_coding	19.463	204	29.7225	308.5	25.6156	289	18.4377	201	22.5419	223	22.7416	264	22.0834	244	23.481	249	21.7263	241
ENSDARG00000056491	IKZF5	protein_coding	8.58663	90	7.99666	83	9.30672	105	9.35643	102	7.07592	70	8.35583	97	9.5936	106	9.90161	105	8.92493	99
ENSDARG00000056498	crp5	protein_coding	0.381628	4	0.337209	3.5	0.391769	4.42	0.137595	1.5	0.901674	8.92	0.559927	6.5	0.407275	4.5	0.518656	5.5	0.631056	7
ENSDARG00000056499	CA6	protein_coding	34.919	366	35.2624	366	36.6951	414	45.5897	497	36.8959	365	37.9889	441	40.275	445	41.1153	436	41.5595	461
ENSDARG00000056501	ifi44e	protein_coding	0	0	0	0	0	0	0	0	0	0	0	0	0	0	0	0	0	0
ENSDARG00000056502	si:ch73-334d15.4	protein_coding	0.095407	1	0.0963454	1	0	0	0.183459	2	0	0	0.0861426	1	0.181011	2	0.094301	1	0	0
ENSDARG00000056504	FRG1	protein_coding	27.0956	284	23.6046	245	24.0202	271	18.1625	198	23.5527	233	20.3296	236	14.4809	160	17.6343	187	16.9483	188
ENSDARG00000056506	si:ch73-113g13.2	protein_coding	0	0	0	0	0	0	0	0	0	0	0	0	0	0	0	0	0	0
ENSDARG00000056509	PDIK1L	protein_coding	3.72087	39	10.309	107	9.30672	105	9.08124	99	4.95314	49	6.46069	75	7.82874	86.5	8.91145	94.5	9.64613	107
ENSDARG00000056510	gstk1	protein_coding	7.15552	75	7.99666	83	5.98289	67.5	7.24665	79	7.12646	70.5	6.76219	78.5	6.24489	69	6.41247	68	6.17533	68.5
ENSDARG00000056511	ARR3	protein_coding	0.286221	3	0.770763	8	0.620448	7	0.550378	6	0.303254	3	0.258428	3	0.995562	11	0.94301	10	0.811357	9
ENSDARG00000056515	SPSB1	protein_coding	11.5442	121	11.9468	124	9.92717	112	9.44816	103	10.1085	100	11.1985	130	9.05056	100	10.9389	116	9.46583	105
ENSDARG00000056517	THOC3	protein_coding	46.2724	485	51.5448	535	51.4972	581	47.1491	514	39.5241	391	44.708	519	53.3983	590	52.5257	557	42.461	471
ENSDARG00000056519	shtn3	protein_coding	8.10959	85	8.18936	85	11.2567	127	8.16394	89	7.177	71	9.73411	113	7.96449	88	8.29849	88	8.11357	90
ENSDARG00000056525	BCAR1	protein_coding	16.2192	170	13.7774	143	14.5362	164	13.6677	149	14.7583	146	14.2997	166	11.8562	131	16.7856	178	14.334	159
ENSDARG00000056530	CPAMD8	protein_coding	7.15552	75	6.88869	71.5	6.95788	78.5	6.14589	67	8.08676	80	7.02062	81.5	7.78348	86	6.45962	68.5	6.53593	72.5
ENSDARG00000056531	NUTF2	protein_coding	250.205	2622.5	208.106	2160	198.189	2236	204.282	2227	178.313	1764	211.178	2451.5	188.206	2079.5	223.116	2366	142.979	1586
ENSDARG00000056532	serinc2	protein_coding	41.7883	438	45.6677	474	42.9882	485	40.8197	445	38.9175	385	39.884	463	46.0674	509	46.8676	497	49.7632	552
ENSDARG00000056535	pla2g4f.1	protein_coding	0.95407	10	0.72259	7.5	0.97499	11	1.10076	12	1.21301	12	1.72285	20	2.17213	24	0.94301	10	1.08181	12
ENSDARG00000056541	NR0B1	protein_coding	0.858663	9	1.63787	17	0.709083	8	1.19249	13	0.202169	2	0.689141	8	0.633539	7	0.754408	8	0.721206	8
ENSDARG00000056549	VPS26A	protein_coding	24.138	253	26.6877	277	29.9588	338	25.9595	283	20.318	201	23.2585	270	26.7444	295.5	28.4318	301.5	21.8165	242
ENSDARG00000056550	TANGO2	protein_coding	5.81983	61	8.47839	88	7.57833	85.5	9.44816	103	6.06507	60	6.71912	78	7.60247	84	9.4301	100	6.67116	74
ENSDARG00000056551	slc22a13a	protein_coding	0.190814	2	0.192691	2	0	0	0	0	0	0	0.0861426	1	0.271517	3	0.282903	3	0	0
ENSDARG00000056554	RAP1GAP	protein_coding	1.24029	13	0.963454	10	1.32953	15	0.550378	6	0.808676	8	1.206	14	0.995562	11	0.565806	6	1.35226	15
ENSDARG00000056557	COPB1	protein_coding	49.5639	519.5	55.3022	574	52.0733	587.5	51.3686	560	46.4989	460	48.2829	560.5	51.9955	574.5	54.7889	581	48.997	543.5
ENSDARG00000056559	CCZ1	protein_coding	28.0497	294	33.6245	349	39.2655	443	34.4445	375.5	25.9282	256.5	33.251	386	33.6681	372	37.6261	399	31.9134	354
ENSDARG00000056561	asb11	protein_coding	2.48058	26	1.15614	12	2.30452	26	1.83459	20	2.93145	29	1.46442	17	1.35758	15	1.50882	16	0.901508	10
ENSDARG00000056566	NECAB1	protein_coding	0.477035	5	0	0	0.443177	5	0.917297	10	0.303254	3	0.516855	6	0.633539	7	0.188602	2	0.450754	5
ENSDARG00000056572	nrsn1l	protein_coding	0.095407	1	0	0	0	0	0	0	0	0	0	0	0.0905056	1	0.094301	1	0	0
ENSDARG00000056582	map3k14b	protein_coding	119.33	1250.75	151.492	1572.38	143.257	1616.25	147.983	1613.25	110.258	1090.75	131.454	1526	148.746	1643.5	147.44	1563.5	131.327	1456.75
ENSDARG00000056583	NDUFS6	protein_coding	104.948	1100	101.548	1054	103.083	1163	109.158	1190	110.89	1097	116.379	1351	104.353	1153	95.9042	1017	93.5765	1038
ENSDARG00000056587	CYP2R1	protein_coding	0.763256	8	1.34884	14	1.68407	19	2.10978	23	0.404338	4	1.37828	16	0.814551	9	0.94301	10	0.811357	9
ENSDARG00000056590	CALCB	protein_coding	0.381628	4	1.34884	14	1.32953	15	1.5594	17	0.606507	6	1.55057	18	1.35758	15	1.03731	11	1.17196	13
ENSDARG00000056591	gucy1b2	protein_coding	0	0	0	0	0	0	0	0	0	0	0	0	0	0	0	0	0	0
ENSDARG00000056594	IRX1	protein_coding	34.5373	362	27.5548	286	27.5656	311	23.5745	257	24.7152	244.5	27.5656	320	21.2688	235	23.9525	254	17.0385	189
ENSDARG00000056598	pimr47	protein_coding	0	0	0	0	0	0	0	0	0	0	0	0	0	0	0	0	0	0
ENSDARG00000056600	PAPSS2	protein_coding	40.7388	427	32.6611	339	28.8065	325	26.2347	286	42.2533	418	32.4757	377	30.3194	335	30.5535	324	33.9868	377
ENSDARG00000056601	PLEKHA3	protein_coding	8.205	86	6.06976	63	5.84994	66	5.13686	56	7.68242	76	7.4944	87	5.06831	56	5.84667	62	5.81473	64.5
ENSDARG00000056603	MCF2	protein_coding	0	0	0	0	0	0	0	0	0	0	0	0	0	0	0	0	0	0
ENSDARG00000056605	WBP2	protein_coding	1.71733	18	2.31229	24	2.30452	26	2.01805	22	1.61735	16	1.72285	20	1.44809	16	1.98032	21	1.89317	21
ENSDARG00000056609	ATAD1	protein_coding	1.62192	17	0.481727	5	1.94998	22	2.38497	26	1.3141	13	1.63671	19	1.90062	21	2.35753	25	1.89317	21
ENSDARG00000056615	cybb	protein_coding	2.48058	26	1.97508	20.5	1.63976	18.5	2.10978	23	2.57766	25.5	1.89514	22	1.99112	22	2.26323	24	2.52422	28
ENSDARG00000056616	pimr48	protein_coding	0	0	0	0	0	0	0	0	0	0	0	0	0	0	0	0	0	0
ENSDARG00000056617	rpgra	protein_coding	0.667849	7	0.289036	3	0.265906	3	0.275189	3	0.505423	5	0.430713	5	0.362022	4	0.188602	2	0.180302	2
ENSDARG00000056618	XK	protein_coding	0.286221	3	0.144518	1.5	0.0443177	0.5	0	0	0.353796	3.5	0.0861426	1	0.271517	3	0	0	0.270452	3
ENSDARG00000056619	ARHGAP42	protein_coding	10.781	113	8.18936	85	10.0158	113	9.08124	99	7.48026	74	8.52811	99	8.77904	97	7.54408	80	7.66282	85
ENSDARG00000056620	GRPR	protein_coding	0.095407	1	0	0	0.177271	2	0	0	0	0	0	0	0.0905056	1	0	0	0	0
ENSDARG00000056621	CTCF	protein_coding	83.1949	872	66.5746	691	59.4744	671	54.1205	590	70.0516	693	58.1462	675	65.2545	721	77.0911	817.5	64.6832	717.5
ENSDARG00000056623	PTEN	protein_coding	28.3359	297	35.2624	366	35.2769	398	31.8302	347	26.3831	261	30.2791	351.5	31.8127	351.5	35.5515	377	30.0202	333
ENSDARG00000056624	VEGFD	protein_coding	1.3357	14	0.674418	7	0.797719	9	1.28422	14	0.707592	7	1.29214	15	0.724045	8	1.32021	14	1.71286	19
ENSDARG00000056625	TRPC6	protein_coding	0.095407	1	0	0	0	0	0	0	0	0	0	0	0	0	0	0	0	0
ENSDARG00000056627	CXCL14	protein_coding	75.5623	792	86.7108	900	98.9171	1116	75.1266	819	88.449	875	79.8542	927	96.298	1064	84.588	897	97.453	1081
ENSDARG00000056628	TMEM170A	protein_coding	14.6927	154	14.4518	150	15.8657	179	16.8783	184	13.3432	132	17.0562	198	15.8385	175	16.4084	174	16.137	179
ENSDARG00000056630	ANGPTL5	protein_coding	0.763256	8	1.73422	18	0.620448	7	0.825567	9	0.909761	9	0.861426	10	0.905056	10	0.471505	5	0.901508	10
ENSDARG00000056633	FGF13	protein_coding	5.15198	54	6.35879	66	5.93857	67	6.05416	66	4.85206	48	5.85769	68	5.52084	61	6.03527	64	3.78633	42
ENSDARG00000056638	PIR	protein_coding	9.5884	100.5	13.7774	143	12.2317	138	14.9061	162.5	12.2312	121	11.3277	131.5	15.2049	168	13.3436	141.5	14.7847	164
ENSDARG00000056639	carmil2	protein_coding	4.67494	49	7.12956	74	4.52041	51	4.58649	50	4.34663	43	5.51312	64	5.88287	65	5.28086	56	4.14694	46
ENSDARG00000056640	RPIA	protein_coding	59.4863	623.5	73.0298	758	89.8763	1014	76.5026	834	66.5136	658	73.7811	856.5	76.4772	845	72.9419	773.5	67.2525	746
ENSDARG00000056642	hdac9b	protein_coding	13.1185	137.5	8.18936	85	7.79992	88	6.42108	70	11.6247	115	9.86332	114.5	5.29458	58.5	7.11973	75.5	4.55261	50.5
ENSDARG00000056643	slc22a7b.1	protein_coding	1.24029	13	0.770763	8	1.41817	16	0.825567	9	1.11193	11	1.03371	12	0.905056	10	0.94301	10	0.631056	7
ENSDARG00000056647	KLHL3	protein_coding	5.15198	54	3.95016	41	2.92497	33	2.84362	31	3.43687	34	3.18727	37	3.52972	39	3.30054	35	1.89317	21
ENSDARG00000056648	EXT2	protein_coding	26.6185	279	27.9402	290	26.1474	295	25.9595	283	22.9462	227	24.2061	281	23.803	263	22.8209	242	21.2756	236
ENSDARG00000056649	HTATSF1	protein_coding	33.6787	353	41.5248	431	45.6472	515	34.1235	372	28.9102	286	34.1986	397	37.5598	415	38.0033	403	29.3892	326
ENSDARG00000056650	zgc:113276	protein_coding	1.66962	17.5	1.73422	18	1.59544	18	2.38497	26	1.3141	13	0.904497	10.5	0.814551	9	1.22591	13	0.225377	2.5
ENSDARG00000056651	gfra4a	protein_coding	0.095407	1	0.674418	7	0.886354	10	0.825567	9	1.01085	10	0.34457	4	0.905056	10	0.282903	3	0.180302	2
ENSDARG00000056652	zmp:0000001102	protein_coding	0	0	0	0	0	0	0	0	0.101085	1	0	0	0	0	0	0	0	0
ENSDARG00000056653	FHL1	protein_coding	3.62547	38	5.49169	57	5.67267	64	5.13686	56	2.83037	28	4.56556	53	6.69742	74	4.62075	49	3.78633	42
ENSDARG00000056654	gna15.2	protein_coding	0	0	0	0	0	0	0	0	0	0	0	0	0	0	0	0	0	0
ENSDARG00000056656	TSPAN18	protein_coding	6.58308	69	6.35879	66	5.31813	60	5.41205	59	6.06507	60	6.11612	71	5.43034	60	4.71505	50	4.95829	55
ENSDARG00000056659	ttbk1b	protein_coding	0.477035	5	0.385381	4	0.443177	5	0.0917297	1	0.101085	1	0.172285	2	0.181011	2	0.188602	2	0	0
ENSDARG00000056664	ARFIP2	protein_coding	0.238517	2.5	0.0963454	1	0.0886354	1	0.229324	2.5	0.151627	1.5	0.34457	4	0.135758	1.5	0	0	0.225377	2.5
ENSDARG00000056665	NSUN2	protein_coding	32.1999	337.5	23.5564	244.5	27.1224	306	19.4008	211.5	25.2711	250	22.1386	257	18.1011	200	23.7639	252	19.6979	218.5
ENSDARG00000056666	SP8	protein_coding	17.2687	181	17.1495	178	14.2703	161	16.0527	175	17.6898	175	15.9364	185	12.5803	139	15.654	166	13.3423	148
ENSDARG00000056672	ABCB8	protein_coding	8.10959	85	6.45514	67	7.09083	80	5.96243	65	7.68242	76	8.44197	98	5.97337	66	6.31817	67	7.12191	79
ENSDARG00000056677		protein_coding	3.33924	35	3.42026	35.5	3.23519	36.5	4.03611	44	3.63904	36	3.96256	46	4.8873	54	4.80935	51	4.23709	47
ENSDARG00000056678	trim47	protein_coding	11.2103	117.5	14.1146	146.5	11.6999	132	9.63162	105	8.03622	79.5	8.78654	102	8.68854	96	9.94876	105.5	9.46583	105
ENSDARG00000056679	morc3a	protein_coding	3.53006	37	4.91361	51	5.84994	66	4.49476	49	4.85206	48	3.70413	43	5.33983	59	4.33785	46	4.95829	55
ENSDARG00000056680	STC2	protein_coding	10.304	108	7.99666	83	7.88855	89	4.67821	51	10.6139	105	9.82025	114	6.87843	76	4.99796	53	5.6795	63
ENSDARG00000056683	CDK5	protein_coding	5.05657	53	2.79402	29	3.10224	35	2.84362	31	3.43687	34	2.67042	31	3.62022	40	3.39484	36	2.52422	28
ENSDARG00000056690	MTMR1	protein_coding	2.28977	24	3.66112	38	1.68407	19	2.66016	29	1.71844	17	3.01499	35	3.1677	35	3.20624	34	2.25377	25
ENSDARG00000056691	CPEB4	protein_coding	4.00709	42	4.91361	51	5.84994	66	4.86167	53	4.44772	44	5.08241	59	4.61579	51	4.05495	43	4.73292	52.5
ENSDARG00000056695	phc2a	protein_coding	45.0321	472	49.8106	517	39.5314	446	44.4889	485	40.4338	400	41.09	477	42.1756	466	45.6417	484	43.9936	488
ENSDARG00000056704	RAMP1	protein_coding	9.6361	101	9.3455	97	8.02151	90.5	7.33838	80	8.54164	84.5	9.38954	109	8.86955	98	7.26118	77	7.57267	84
ENSDARG00000056713	PSKH1	protein_coding	9.25448	97	9.53819	99	9.92717	112	9.12711	99.5	8.08676	80	8.87268	103	7.42146	82	10.8446	115	7.88819	87.5
ENSDARG00000056717	vars2	protein_coding	7.15552	75	5.00996	52	5.14085	58	3.76092	41	5.61019	55.5	4.99627	58	5.61135	62	5.18656	55	4.86814	54
ENSDARG00000056719	SLC6A19	protein_coding	0.095407	1	0	0	0	0	0.0917297	1	0.202169	2	0.0861426	1	0	0	0	0	0	0
ENSDARG00000056720	utp3	protein_coding	22.7069	238	29.9634	311	34.4349	388.5	22.6572	247	21.3288	211	21.1049	245	19.9565	220.5	27.6302	293	17.9851	199.5
ENSDARG00000056722	CD99L2	protein_coding	100.893	1057.5	119.902	1244.5	107.072	1208	94.9861	1035.5	89.7631	888	92.9909	1079.5	91.3654	1009.5	92.2264	978	85.508	948.5
ENSDARG00000056723	fhad1	protein_coding	0	0	0	0	0	0	0.0917297	1	0	0	0	0	0	0	0	0	0	0
ENSDARG00000056725	HMGB3	protein_coding	503.51	5277.5	709.15	7360.5	695.079	7842	650.088	7087	456.953	4520.5	571.168	6630.5	571.181	6311	668.296	7086.83	592.741	6575
ENSDARG00000056726	tmt1a.1	protein_coding	0.381628	4	0.385381	4	0.132953	1.5	0.39719	4.33	0.134442	1.33	0.34457	4	0.181011	2	0.188602	2	0.518367	5.75
ENSDARG00000056729	her4.5	protein_coding	51.6152	541	56.7397	588.92	46.5043	524.67	57.5604	627.5	36.5501	361.58	52.5254	609.75	56.7696	627.25	44.793	475	68.6796	761.83
ENSDARG00000056732	her4.1	protein_coding	30.6018	320.75	41.8784	434.67	37.2712	420.5	43.4184	473.33	25.8443	255.67	35.2177	408.83	43.1784	477.08	32.9346	349.25	52.2649	579.75
ENSDARG00000056739	tas1r1	protein_coding	0	0	0	0	0	0	0	0	0	0	0	0	0	0	0	0	0	0
ENSDARG00000056740	tmeff1b	protein_coding	128.704	1349	143.073	1485	124.976	1410	124.661	1359	111.547	1103.5	125.854	1461	113.404	1253	135.699	1439	112.238	1245
ENSDARG00000056741	senp3b	protein_coding	28.5267	299	37.7674	392	34.4792	389	34.3986	375	24.6646	244	28.6855	333	33.1251	366	34.7028	368	29.2089	324
ENSDARG00000056742	CRMP1	protein_coding	0.095407	1	0.289036	3	0.354542	4	0.0917297	1	0.303254	3	0	0	0.452528	5	0.094301	1	0	0
ENSDARG00000056743	cavin4b	protein_coding	72.3185	758	55.7358	578.5	55.7074	628.5	68.3845	745.5	50.1127	495.75	61.3335	712	39.8225	440	47.3391	502	5.76965	64
ENSDARG00000056744	ela2	protein_coding	0.667849	7	0.481727	5	0.354542	4	0.642108	7	0.303254	3	0.0861426	1	0.362022	4	0.565806	6	0.540905	6
ENSDARG00000056745	NECAB2	protein_coding	4.29331	45	6.93687	72	4.69768	53	5.41205	59	3.74013	37	5.21163	60.5	4.52528	50	4.80935	51	4.23709	47
ENSDARG00000056750	si:ch211-254p10.2	protein_coding	0.095407	1	0.0963454	1	0.0886354	1	0.275189	3	0.202169	2	0.516855	6	0.271517	3	0.565806	6	0.360603	4
ENSDARG00000056753	DCTN1	protein_coding	0.572442	6	1.28428	13.33	0.649698	7.33	0.488919	5.33	0.909761	9	1.03371	12	0.995562	11	0.848709	9	0.924046	10.25
ENSDARG00000056757	SLC39A8	protein_coding	0.286221	3	0.0963454	1	0.0886354	1	0.0917297	1	0	0	0	0	0.181011	2	0.094301	1	0	0
ENSDARG00000056762	tm4sf21b	protein_coding	0.095407	1	0.337209	3.5	0.132953	1.5	0.229324	2.5	0.0505423	0.5	0.258428	3	0.271517	3	0.141452	1.5	0.0901508	1
ENSDARG00000056764	hydin	protein_coding	0.381628	4	0.0963454	1	0.177271	2	0.366919	4	0.303254	3	0.172285	2	0.181011	2	0.094301	1	0.180302	2
ENSDARG00000056765	ela2l	protein_coding	0	0	0	0	0.0886354	1	0	0	0	0	0	0	0	0	0	0	0	0
ENSDARG00000056767	ITGB3	protein_coding	0.286221	3	0.674418	7	0.265906	3	0.733838	8	0.505423	5	0.861426	10	0.362022	4	0.471505	5	1.17196	13
ENSDARG00000056768	RPRML	protein_coding	0	0	0	0	0	0	0	0	0.101085	1	0	0	0	0	0.094301	1	0.0901508	1
ENSDARG00000056773	zgc:163079	protein_coding	0.381628	4	0.0963454	1	0	0	0	0	0	0	0	0	0	0	0.094301	1	0	0
ENSDARG00000056774	GPR37L1	protein_coding	0.190814	2	0	0	0.0886354	1	0	0	0	0	0	0	0	0	0	0	0	0
ENSDARG00000056780	SSH1	protein_coding	0	0	0	0	0.177271	2	0	0	0.101085	1	0	0	0	0	0	0	0	0
ENSDARG00000056781	zanl	protein_coding	0.095407	1	0.289036	3	0.265906	3	0.642108	7	0	0	0.172285	2	0.362022	4	0.094301	1	0.360603	4
ENSDARG00000056783	raraa	protein_coding	29.1945	306	36.2259	376	32.1747	363	29.4911	321.5	25.6755	254	29.1162	338	24.9795	276	34.4199	365	31.6429	351
ENSDARG00000056784	aire	protein_coding	0	0	0.192691	2	0	0	0	0	0.202169	2	0.0861426	1	0	0	0	0	0.270452	3
ENSDARG00000056791	PDE6H	protein_coding	0.095407	1	0	0	0	0	0.0917297	1	0	0	0.0861426	1	0	0	0	0	0	0
ENSDARG00000056793	JAZF1	protein_coding	0.286221	3	0.0963454	1	0.177271	2	0	0	0.202169	2	0	0	0.0905056	1	0.094301	1	0.270452	3
ENSDARG00000056794	ARL3	protein_coding	2.48058	26	3.42026	35.5	2.03861	23	2.84362	31	2.12278	21	3.01499	35	2.98669	33	1.88602	20	2.34392	26
ENSDARG00000056795	SERPINE1	protein_coding	6.58308	69	3.56478	37	3.63405	41	5.41205	59	6.16616	61	5.59927	65	4.25376	47	4.43215	47	4.32724	48
ENSDARG00000056797	PPP2R2C	protein_coding	1.14488	12	1.54153	16	1.59544	18	0.733838	8	0.303254	3	0.775283	9	0.543034	6	0.660107	7	0.631056	7
ENSDARG00000056798	zgc:123297	protein_coding	0.190814	2	0	0	0.0886354	1	0	0	0.202169	2	0.172285	2	0.181011	2	0.094301	1	0	0
ENSDARG00000056801	SUFU	protein_coding	27.8588	292	24.7126	256.5	27.2111	307	21.6941	236.5	24.4625	242	24.1199	280	24.0745	266	21.8778	232	19.4275	215.5
ENSDARG00000056803	AP1S1	protein_coding	45.4137	476	53.1826	552	52.9597	597.5	53.7536	586	40.6026	401.67	51.7717	601	50.5926	559	51.5827	547	49.5829	550
ENSDARG00000056804	il4i1	protein_coding	0	0	0.192691	2	0.177271	2	0.183459	2	0	0	0.0861426	1	0.0905056	1	0.12542	1.33	0	0
ENSDARG00000056805	PLCH2	protein_coding	0	0	0	0	0	0	0	0	0	0	0	0	0	0	0	0	0	0
ENSDARG00000056806	pde5aa	protein_coding	0	0	0	0	0	0	0	0	0	0	0.0861426	1	0	0	0	0	0	0
ENSDARG00000056819	hoxa9b	protein_coding	14.9789	157	10.5016	109	14.6248	165	13.0256	142	8.89544	88	12.9214	150	9.05056	100	9.0529	96	4.86814	54
ENSDARG00000056829	zmp:0000000662	protein_coding	0.286221	3	0.674418	7	0.531813	6	0.825567	9	0.707592	7	0.516855	6	0.633539	7	0.471505	5	0.991659	11
ENSDARG00000056830	si:ch211-107m4.1	protein_coding	1.14488	12	1.15614	12	0.797719	9	0.550378	6	0.909761	9	1.63671	19	0.362022	4	1.32021	14	0.631056	7
ENSDARG00000056831	GNG2	protein_coding	53.1417	557	62.4318	648	55.0426	621	61.1837	667	44.4772	440	56.3372	654	60.7293	671	55.6376	590	49.9435	554
ENSDARG00000056832	exo1	protein_coding	9.06366	95	11.5614	120	10.3703	117	9.72335	106	8.18785	81	8.35583	97	6.60691	73	10.4674	111	8.38402	93
ENSDARG00000056833	SVOP	protein_coding	0	0	0.289036	3	0.0886354	1	0	0	0.101085	1	0.0861426	1	0.271517	3	0.094301	1	0.180302	2
ENSDARG00000056835	LAYN	protein_coding	0.095407	1	0.0963454	1	0.177271	2	0.0917297	1	0.202169	2	0.0861426	1	0.0905056	1	0.094301	1	0	0
ENSDARG00000056836	si:ch211-125o16.4	protein_coding	21.562	226	37.5747	390	36.5621	412.5	30.4543	332	27.8488	275.5	28.384	329.5	34.7089	383.5	37.4375	397	45.6163	506
ENSDARG00000056838	pimr93	protein_coding	0.190814	2	0.642624	6.67	0.221589	2.5	0.137595	1.5	0.437696	4.33	0.258428	3	0.0905056	1	0.282903	3	0.480504	5.33
ENSDARG00000056840	OTUD5	protein_coding	22.2298	233	33.6245	349	29.8701	337	24.2166	264	22.0364	218	24.5506	285	28.645	316.5	31.4022	333	25.2422	280
ENSDARG00000056842	USP30	protein_coding	0.286221	3	0.385381	4	0.265906	3	0.550378	6	0.303254	3	0.430713	5	0.452528	5	0.471505	5	0.450754	5
ENSDARG00000056847	gon4la	protein_coding	1.66962	17.5	1.20432	12.5	1.46248	16.5	1.46768	16	1.16247	11.5	1.29214	15	0.769298	8.5	0.990161	10.5	1.03673	11.5
ENSDARG00000056855	GATC	protein_coding	22.039	231	19.6545	204	19.7657	223	23.8497	260	21.7332	215	21.0188	244	19.1872	212	20.8405	221	20.494	227.33
ENSDARG00000056856	TAX1BP1	protein_coding	50.5657	530	44.2707	459.5	44.6279	503.5	43.6633	476	48.2679	477.5	47.8953	556	41.6326	460	42.7184	453	38.855	431
ENSDARG00000056859	spx	protein_coding	1.04948	11	2.60132	27	0.97499	11	1.5594	17	1.41518	14	1.29214	15	1.99112	22	1.13161	12	1.98332	22
ENSDARG00000056862	cep63	protein_coding	7.68026	80.5	8.8156	91.5	8.46468	95.5	6.97146	76	6.67158	66	6.93448	80.5	8.00975	88.5	9.71301	103	7.12191	79
ENSDARG00000056871	AP4M1	protein_coding	3.43465	36	5.49169	57	6.20448	70	4.58649	50	4.44772	44	4.39327	51	4.52528	50	3.48914	37	4.77799	53
ENSDARG00000056873	and3	protein_coding	1.52651	16	15.897	165	10.459	118	19.2632	210	5.96399	59	11.9738	139	22.6264	250	13.1078	139	28.3073	314
ENSDARG00000056874	lygl1	protein_coding	6.10605	64	7.12956	74	7.79992	88	8.43913	92	8.89544	88	9.99254	116	11.3132	125	10.1845	108	7.57267	84
ENSDARG00000056877	vamp2	protein_coding	5.81983	61	8.96012	93	6.20448	70	6.87973	75	6.06507	60	6.20226	72	6.4259	71	3.48914	37	6.40071	71
ENSDARG00000056885	PER1	protein_coding	0.381628	4	0.385381	4	0.0886354	1	0.183459	2	0.202169	2	0.258428	3	0.452528	5	0.188602	2	0.450754	5
ENSDARG00000056886	TBCCD1	protein_coding	6.48767	68	5.97341	62	6.11584	69	6.23762	68	6.46941	64	6.28841	73	7.14994	79	5.56376	59	5.13859	57
ENSDARG00000056888	dnah5l	protein_coding	2.57599	27	1.54153	16	1.32953	15	0.825567	9	1.3141	13	0.732212	8.5	0.588287	6.5	0.660107	7	0.270452	3
ENSDARG00000056892	PALS2	protein_coding	19.463	204	15.897	165	19.6771	222	13.2091	144	18.4985	183	17.3147	201	14.0284	155	17.4457	185	10.9984	122
ENSDARG00000056896	ttc12	protein_coding	0.95407	10	0.385381	4	0.443177	5	0.275189	3	0.303254	3	0.775283	9	0.995562	11	0.660107	7	0.360603	4
ENSDARG00000056903	MRPL13	protein_coding	84.7214	888	66.0929	686	71.6174	808	73.5672	802	62.5713	619	70.8092	822	61.6343	681	68.7455	729	55.5329	616
ENSDARG00000056907	si:rp71-45g20.10	protein_coding	0	0	0.031794	0.33	0.103703	1.17	0.0458649	0.5	0	0	0.0861426	1	0.0452528	0.5	0.0707258	0.75	0	0
ENSDARG00000056909		protein_coding	0	0	0	0	0	0	0	0	0.0505423	0.5	0	0	0.181011	2	0.0471505	0.5	0.135226	1.5
ENSDARG00000056910		protein_coding	0	0	0	0	0	0	0	0	0	0	0	0	0	0	0	0	0	0
ENSDARG00000056911	or93a1	protein_coding	0	0	0	0	0	0	0	0	0	0	0	0	0	0	0	0	0	0
ENSDARG00000056913	pcolcea	protein_coding	19.5584	205	29	301	28.1861	318	28.2527	308	21.1267	209	25.4982	296	26.2466	290	28.6675	304	29.1187	323
ENSDARG00000056914	EMG1	protein_coding	51.2813	537.5	62.6727	650.5	79.1071	892.5	56.3679	614.5	40.8887	404.5	52.9777	615	50.3664	556.5	61.7672	655	40.5228	449.5
ENSDARG00000056915	si:ch211-237l4.6	protein_coding	1.3357	14	1.44518	15	1.5068	17	2.38497	26	1.81952	18	1.98128	23	1.6291	18	1.83887	19.5	2.25377	25
ENSDARG00000056917	si:rp71-45g20.4	protein_coding	0.190814	2	0.176312	1.83	0.103703	1.17	0.183459	2	0.202169	2	0.301499	3.5	0.135758	1.5	0.117876	1.25	0	0
ENSDARG00000056920	tmem88a	protein_coding	44.2688	464	24.7608	257	27.477	310	24.3542	265.5	34.7731	344	31.5282	366	25.0701	277	28.5261	302.5	25.7831	286
ENSDARG00000056921	ANKK1	protein_coding	1.4311	15	1.63787	17	1.59544	18	0.825567	9	1.92061	19	1.11985	13	1.17657	13	1.41452	15	0.901508	10
ENSDARG00000056922	LTBP1	protein_coding	0.286221	3	0.289036	3	0.177271	2	0.183459	2	0.202169	2	0.0861426	1	0.181011	2	0.282903	3	0.0901508	1
ENSDARG00000056923	DBR1	protein_coding	30.244	317	30.7342	319	28.6292	323	24.2166	264	24.4625	242	26.6181	309	24.4365	270	24.8012	263	20.6445	229
ENSDARG00000056924	SAP130	protein_coding	14.8835	156	18.0166	187	15.6885	177	14.1722	154.5	11.6247	115	14.9027	173	14.7524	163	14.0509	149	13.8832	154
ENSDARG00000056926	DRD2	protein_coding	0.095407	1	0.0963454	1	0.177271	2	0.183459	2	0	0	0.258428	3	0.181011	2	0.094301	1	0.450754	5
ENSDARG00000056929	kdm6bb	protein_coding	15.5513	163	13.2957	138	17.6384	199	12.6587	138	17.993	178	17.5731	204	12.0372	133	12.6363	134	15.3256	170
ENSDARG00000056932	TFIP11	protein_coding	15.1697	159	17.5349	182	14.6248	165	13.3008	145	13.141	130	13.9982	162.5	13.8474	153	13.2964	141	12.6211	140
ENSDARG00000056934	HEPACAM	protein_coding	1.52651	16	1.34884	14	1.32953	15	0.825567	9	1.21301	12	1.206	14	0.995562	11	1.22591	13	0.631056	7
ENSDARG00000056938	KERA	protein_coding	39.5462	414.5	68.3089	709	58.4107	659	74.8358	815.83	48.184	476.67	58.7923	682.5	76.3116	843.17	76.9025	815.5	76.7183	851
ENSDARG00000056940	or62a2	protein_coding	0	0	0	0	0	0	0	0	0	0	0	0	0	0	0	0	0	0
ENSDARG00000056949	htr7a	protein_coding	0	0	0.0963454	1	0	0	0	0	0.101085	1	0	0	0.0905056	1	0	0	0	0
ENSDARG00000056950	epyc	protein_coding	23.1839	243	28.4864	295.67	17.7271	200	19.1715	209	12.1301	120	14.472	168	29.1428	322	19.2374	204	10.187	113
ENSDARG00000056954	si:dkeyp-38g8.5	protein_coding	10.6856	112	12.4286	129	12.2317	138	9.90681	108	8.79435	87	9.64797	112	10.8607	120	11.6933	124	8.92493	99
ENSDARG00000056961	ccdc30	protein_coding	0.667849	7	1.34884	14	0.886354	10	0.733838	8	0.606507	6	0.689141	8	1.08607	12	0.754408	8	0.721206	8
ENSDARG00000056964	ILK	protein_coding	73.2249	767.5	59.8468	621.17	54.2449	612	50.9559	555.5	55.1922	546	54.772	635.83	42.0552	464.67	51.1112	542	37.8183	419.5
ENSDARG00000056966	NEK7	protein_coding	15.8376	166	16.9568	176	15.068	170	14.4933	158	16.8811	167	16.3671	190	17.6938	195.5	19.0488	202	16.0468	178
ENSDARG00000056976	ifit16	protein_coding	0	0	0	0	0	0	0	0	0	0	0	0	0	0	0	0	0	0
ENSDARG00000056978	LETM1	protein_coding	4.19791	44	7.12956	74	5.58403	63	6.69627	73	5.8629	58	4.91013	57	5.97337	66	7.16688	76	7.39236	82
ENSDARG00000056979	LHX9	protein_coding	2.95762	31	4.14285	43	3.27951	37	4.12784	45	2.6282	26	4.13484	48	4.75154	52.5	3.11193	33	4.95829	55
ENSDARG00000056984	rad9a	protein_coding	9.06366	95	8.38205	87	9.39535	106	7.79702	85	6.87375	68	8.95883	104	7.96449	88	9.4301	100	9.37568	104
ENSDARG00000056985	tpte	protein_coding	18.3181	192	21.0033	218	18.3032	206.5	23.2993	254	19.9137	197	20.9326	243	22.2644	246	19.426	206	25.1521	279
ENSDARG00000056986	dact2	protein_coding	9.92233	104	5.49169	57	5.7613	65	6.42108	70	8.59219	85	5.59927	65	6.5164	72	6.88398	73	6.31056	70
ENSDARG00000056995	snai1a	protein_coding	31.8344	333.67	34.5234	358.33	37.0939	418.5	31.0276	338.25	25.7766	255	29.7623	345.5	30.5456	337.5	28.2432	299.5	24.8816	276
ENSDARG00000056998	KIRREL1	protein_coding	2.6714	28	3.08305	32	2.30452	26	2.38497	26	1.11193	11	2.32585	27	2.53416	28	2.45183	26	2.43407	27
ENSDARG00000057000	camkvl	protein_coding	0	0	0	0	0	0	0	0	0	0	0	0	0	0	0	0	0	0
ENSDARG00000057004	fgl1b	protein_coding	0.095407	1	0.578072	6	0.620448	7	0.550378	6	0.101085	1	1.03371	12	0.543034	6	0.377204	4	0.540905	6
ENSDARG00000057006	fam241a	protein_coding	2.19436	23	2.60132	27	1.68407	19	1.37595	15	2.02169	20	2.06742	24	2.08163	23	2.02747	21.5	2.70452	30
ENSDARG00000057007	ctbp1	protein_coding	210.229	2203.5	257.724	2675	212.636	2399	190.935	2081.5	176.847	1749.5	200.798	2331	195.402	2159	225.38	2390	181.767	2016.25
ENSDARG00000057010	si:dkey-154b15.1	protein_coding	1.28799	13.5	3.13122	32.5	2.43747	27.5	2.79776	30.5	2.57766	25.5	1.59364	18.5	2.94143	32.5	1.69742	18	2.34392	26
ENSDARG00000057011	DPM1	protein_coding	33.9649	356	37.4783	389	40.0632	452	42.0122	458	35.6828	353	36.1799	420	46.0674	509	35.3629	375	43.4527	482
ENSDARG00000057013	cadm3	protein_coding	6.39227	67	12.3322	128	8.77491	99	8.25567	90	4.75097	47	10.4233	121	8.055	89	11.3161	120	8.02342	89
ENSDARG00000057016	CDC14A	protein_coding	9.5407	100	11.5133	119.5	10.5476	119	9.53989	104	7.68242	76	9.82025	114	8.59803	95	8.29849	88	9.01508	100
ENSDARG00000057017	slc6a4b	protein_coding	0	0	0	0	0	0	0	0	0	0	0	0	0	0	0	0	0	0
ENSDARG00000057021	VPS36	protein_coding	16.3146	171	18.2093	189	20.2975	229	16.5113	180	11.4226	113	17.4008	202	17.6486	195	16.9742	180	18.7063	207.5
ENSDARG00000057025	CHRNA2	protein_coding	0.095407	1	0.0963454	1	0	0	0	0	0.101085	1	0.0861426	1	0.0905056	1	0	0	0.0901508	1
ENSDARG00000057026	RAN	protein_coding	1796.42	18829	2014.24	20906.5	1892.54	21352	1930.73	21048	1699.13	16809	1887.69	21913.5	1870.07	20662.5	2057.32	21816.5	1889.31	20957.2
ENSDARG00000057027	rtn2b	protein_coding	21.0849	221	13.5847	141	16.2203	183	13.5301	147.5	17.0833	169	17.2716	200.5	7.05944	78	10.656	113	3.33558	37
ENSDARG00000057029	HTR2A	protein_coding	0.477035	5	0	0	0	0	0.687973	7.5	0.202169	2	0.172285	2	0.271517	3	0.377204	4	0.631056	7
ENSDARG00000057032	ppm1nb	protein_coding	0.381628	4	0.385381	4	0.709083	8	0.917297	10	0.101085	1	0.689141	8	0.452528	5	0.565806	6	0.0901508	1
ENSDARG00000057035	STOML3	protein_coding	1.4311	15	1.63787	17	1.5068	17	1.28422	14	0.909761	9	0.775283	9	1.17657	13	0.660107	7	1.08181	12
ENSDARG00000057037	kcnk12l	protein_coding	0	0	0	0	0	0	0	0	0	0	0	0	0	0	0	0	0	0
ENSDARG00000057039	si:ch211-191j22.8	protein_coding	0	0	0.0963454	1	0.0886354	1	0	0	0	0	0	0	0	0	0	0	0	0
ENSDARG00000057042	tm2d1	protein_coding	13.1662	138	13.5847	141	10.3703	117	12.5211	136.5	14.354	142	12.1892	141.5	14.7524	163	11.8348	125.5	13.162	146
ENSDARG00000057049	KCNK18	protein_coding	0.286221	3	0.0963454	1	0.177271	2	0.458649	5	0.101085	1	0.172285	2	0.0905056	1	0	0	0	0
ENSDARG00000057053	SGMS1	protein_coding	10.2085	107	7.32225	76	6.38175	72	9.44816	103	10.5128	104	9.86332	114.5	7.14994	79	7.26118	77	7.39236	82
ENSDARG00000057054	LRIT3	protein_coding	0	0	0	0	0.0886354	1	0	0	0.101085	1	0	0	0	0	0.094301	1	0	0
ENSDARG00000057055	ndufs8b	polymorphic_pseudogene	0	0	0	0	0.177271	2	0.275189	3	0	0	0	0	0.0905056	1	0.282903	3	0.180302	2
ENSDARG00000057058	MINPP1	protein_coding	9.5407	100	10.1163	105	10.2817	116	10.6406	116	7.37917	73	9.13111	106	7.05944	78	10.4674	111	9.55598	106
ENSDARG00000057060	tvp23b	protein_coding	22.8023	239	21.3405	221.5	21.8929	247	22.5196	245.5	20.0653	198.5	22.2248	258	20.0922	222	19.1431	203	19.3373	214.5
ENSDARG00000057062	fignl2	protein_coding	1.14488	12	1.25249	13	2.57043	29	1.5594	17	2.22386	22	1.72285	20	1.5386	17	0.471505	5	1.17196	13
ENSDARG00000057064	ENPEP	protein_coding	1.52651	16	1.54153	16	1.32953	15	1.74286	19	1.51627	15	1.72285	20	1.26708	14	2.07462	22	0.991659	11
ENSDARG00000057074	rpgrb	protein_coding	2.00355	21	1.73422	18	1.41817	16	2.01805	22	1.61735	16	2.32585	27	1.35758	15	2.35753	25	2.97498	33
ENSDARG00000057075	LAMTOR3	protein_coding	28.2405	296	27.5548	286	29.1167	328.5	27.3355	298	27.495	272	33.251	386	34.3921	380	26.8758	285	26.5945	295
ENSDARG00000057089	FTSJ1	protein_coding	22.8023	239	17.1495	178	19.6327	221.5	13.6677	149	19.7115	195	19.4682	226	15.386	170	17.3514	184	10.8181	120
ENSDARG00000057090	zmp:0000001103	protein_coding	0	0	0	0	0	0	0	0	0	0	0	0	0	0	0	0	0	0
ENSDARG00000057093	KDM5B	protein_coding	31.8659	334	15.9933	166	15.068	170	18.5294	202	31.7405	314	23.9476	278	11.1322	123	14.711	156	13.3423	148
ENSDARG00000057096	ndr1	protein_coding	0	0	0.0963454	1	0	0	0	0	0.101085	1	0	0	0.0905056	1	0	0	0	0
ENSDARG00000057098	HTR1A	protein_coding	0.381628	4	0.481727	5	0.531813	6	0.458649	5	0.505423	5	0.689141	8	0.724045	8	0.282903	3	0.811357	9
ENSDARG00000057099	PAPSS1	protein_coding	0.858663	9	0.674418	7	1.19658	13.5	0.458649	5	0.808676	8	0.516855	6	0.543034	6	0.471505	5	0.450754	5
ENSDARG00000057100	ZWILCH	protein_coding	17.1733	180	17.4385	181	16.5748	187	14.9519	163	13.141	130	15.1611	176	13.3948	148	15.1825	161	10.5476	117
ENSDARG00000057101	rnf180b	protein_coding	5.15198	54	3.08305	32	2.92497	33	3.11881	34	4.44772	44	2.92885	34	2.62466	29	3.30054	35	2.70452	30
ENSDARG00000057105	NLE1	protein_coding	10.6856	112	14.0664	146	19.8543	224	11.3745	124	8.08676	80	10.5955	123	9.50309	105	11.6933	124	9.46583	105
ENSDARG00000057107	si:ch73-383g2.1	protein_coding	0	0	0	0	0	0	0	0	0	0	0.0861426	1	0	0	0.094301	1	0.0901508	1
ENSDARG00000057108	SERPINE3	protein_coding	0.477035	5	1.44518	15	0.930672	10.5	0.917297	10	1.01085	10	0.904497	10.5	0.814551	9	0.565806	6	0.360603	4
ENSDARG00000057110	slc25a1a	protein_coding	17.9365	188	19.4618	202	16.2646	183.5	19.1715	209	18.2458	180.5	18.9083	219.5	17.3771	192	17.5871	186.5	15.1453	168
ENSDARG00000057112	GPR25	protein_coding	0	0	0	0	0	0	0	0	0	0	0	0	0	0	0	0	0	0
ENSDARG00000057113	c6.2	protein_coding	6.32834	66.33	6.35879	66	6.11584	69	4.81581	52.5	6.26724	62	5.38391	62.5	6.33539	70	6.45962	68.5	8.15865	90.5
ENSDARG00000057114	HPF1	protein_coding	57.2442	600	60.4567	627.5	67.2743	759	56.2762	613.5	46.6505	461.5	58.8354	683	49.7781	550	55.8734	592.5	43.7682	485.5
ENSDARG00000057117	GHSR	protein_coding	0	0	0	0	0	0	0	0	0	0	0	0	0	0	0	0	0	0
ENSDARG00000057121	c7b	protein_coding	0.477035	5	2.69767	28	2.7477	31	3.11881	34	0.909761	9	2.75656	32	2.17213	24	1.32021	14	0.721206	8
ENSDARG00000057125	PLD1	protein_coding	3.55391	37.25	3.85381	40	3.89996	44	3.76092	41	4.14447	41	3.79027	44	4.16326	46	3.39484	36	5.40905	60
ENSDARG00000057128	hadhaa	protein_coding	13.9294	146	17.8239	185	15.9544	180	15.961	174	15.0111	148.5	14.2997	166	15.929	176	14.3338	152	10.9984	122
ENSDARG00000057138	adam9b	protein_coding	4.19791	44	5.34717	55.5	4.2545	48	4.90754	53.5	4.04338	40	3.57492	41.5	4.84205	53.5	3.30054	35	4.46246	49.5
ENSDARG00000057141	zgc:110045	protein_coding	0.095407	1	0.192691	2	0.0886354	1	0.183459	2	0.404338	4	0.34457	4	0.497781	5.5	0.188602	2	0.270452	3
ENSDARG00000057142	zgc:194252	protein_coding	0.095407	1	0.0963454	1	0.177271	2	0.0917297	1	0	0	0.0861426	1	0	0	0	0	0	0
ENSDARG00000057143	nradd	protein_coding	0.190814	2	0.0963454	1	0.177271	2	0.0917297	1	0	0	0.0861426	1	0.181011	2	0.282903	3	0.540905	6
ENSDARG00000057148	mocos	processed_transcript	3.53006	37	7.03321	73	6.73629	76	7.06319	77	6.06507	60	7.40826	86	6.24489	69	5.18656	55	5.22875	58
ENSDARG00000057151	PREP	protein_coding	2.86221	30	2.1196	22	1.41817	16	1.5594	17	1.71844	17	2.15356	25	1.08607	12	1.32021	14	1.44241	16
ENSDARG00000057159	ANKRD29	protein_coding	1.4311	15	1.92691	20	1.5068	17	1.92632	21	1.51627	15	2.23971	26	2.17213	24	2.16892	23	2.52422	28
ENSDARG00000057166	LRMDA	protein_coding	1.71733	18	2.21594	23	2.39316	27	2.56843	28	2.52711	25	1.63671	19	2.26264	25	2.45183	26	2.52422	28
ENSDARG00000057167	EIF4G2	protein_coding	168.393	1765	179.925	1867.5	170.712	1926	143.832	1568	139.648	1381.5	151.568	1759.5	144.583	1597.5	159.274	1689	132.882	1474
ENSDARG00000057169	ABCA4	protein_coding	1.3357	14	1.25249	13	1.2409	14	1.00903	11	1.81952	18	0.947568	11	1.44809	16	1.03731	11	0.901508	10
ENSDARG00000057173	ifit8	protein_coding	0	0	0.0963454	1	0	0	0	0	0	0	0.172285	2	0	0	0.188602	2	0.270452	3
ENSDARG00000057180	il17c	protein_coding	0.238517	2.5	0	0	0	0	0	0	0.202169	2	0.172285	2	0	0	0	0	0	0
ENSDARG00000057184	C2H7orf25	protein_coding	7.25093	76	12.4286	129	11.2567	127	13.3008	145	6.46941	64	10.0787	117	10.6797	118	11.1275	118	10.3673	115
ENSDARG00000057206	NMT1	protein_coding	10.5902	111	8.2857	86	9.21808	104	5.68724	62	8.4911	84	7.75283	90	9.77461	108	8.10989	86	10.7279	119
ENSDARG00000057209	PLPPR5	protein_coding	0.763256	8	0.674418	7	0.797719	9	1.00903	11	1.01085	10	1.29214	15	0.724045	8	1.03731	11	0.811357	9
ENSDARG00000057210	HAS3	protein_coding	0.190814	2	0	0	0.177271	2	0.0917297	1	0.404338	4	0.258428	3	0	0	0.188602	2	0.315528	3.5
ENSDARG00000057218	TBC1D15	protein_coding	13.5478	142	7.90032	82	7.71128	87	9.17297	100	13.141	130	11.5431	134	7.60247	84	6.88398	73	8.29387	92
ENSDARG00000057227	MATCAP2	protein_coding	0.381628	4	0.289036	3	0.398859	4.5	0.550378	6	0.202169	2	0.430713	5	0.271517	3	0.188602	2	0.180302	2
ENSDARG00000057231	rorca	protein_coding	0	0	0.0963454	1	0	0	0.0917297	1	0.303254	3	0	0	0	0	0	0	0.360603	4
ENSDARG00000057234	CHTOP	protein_coding	149.312	1565	133.631	1387	148.686	1677.5	116.405	1269	115.337	1141	130.161	1511	108.969	1204	113.538	1204	115.123	1277
ENSDARG00000057238	si:dkey-30k6.5	protein_coding	6.8693	72	5.68438	59	6.73629	76	6.87973	75	4.85206	48	6.02998	70	6.15438	68	6.50677	69	5.3189	59
ENSDARG00000057239	TPH2	protein_coding	0.095407	1	0.192691	2	0.0886354	1	0	0	0	0	0.0861426	1	0.362022	4	0	0	0.450754	5
ENSDARG00000057241	TNFSF10	protein_coding	11.7351	123	11.6578	121	8.86354	100	14.4933	158	9.60303	95	11.8015	137	10.5892	117	10.4674	111	12.4408	138
ENSDARG00000057245	im:7138535	protein_coding	2.6714	28	5.82889	60.5	4.34314	49	3.66919	40	3.84121	38	4.22099	49	3.89174	43	4.33785	46	4.95829	55
ENSDARG00000057248	SCLT1	protein_coding	14.6927	154	9.3455	97	9.30672	105	8.71432	95	12.4334	123	9.3034	108	8.68854	96	11.6933	124	10.187	113
ENSDARG00000057249	ZMYND11	protein_coding	20.8941	219	22.3521	232	19.2339	217	15.6858	171	17.9425	177.5	19.1236	222	18.0106	199	17.6343	187	18.4809	205
ENSDARG00000057253	pimr141	protein_coding	0	0	0	0	0	0	0	0	0	0	0	0	0	0	0	0	0	0
ENSDARG00000057255	EMC1	protein_coding	27.191	285	28.2292	293	25.5713	288.5	24.4918	267	22.9462	227	21.7941	253	25.1153	277.5	22.0664	234	23.0786	256
ENSDARG00000057262	cyp27a3	protein_coding	0	0	0	0	0.0886354	1	0	0	0	0	0	0	0	0	0.094301	1	0	0
ENSDARG00000057263	zgc:173729	protein_coding	0.238517	2.5	0.176312	1.83	0.280974	3.17	0.351325	3.83	0.260798	2.58	0.0714983	0.83	0.656166	7.25	0.282903	3	0.55623	6.17
ENSDARG00000057265	pimr52	protein_coding	0	0	0	0	0	0	0	0	0	0	0	0	0	0	0	0	0	0
ENSDARG00000057272	SLC30A9	protein_coding	10.0177	105	14.8372	154	12.4976	141	13.8512	151	8.39002	83	12.663	147	14.7072	162.5	12.8721	136.5	12.3507	137
ENSDARG00000057273	ALOX5	protein_coding	0.095407	1	0.578072	6	0.620448	7	0.458649	5	0.303254	3	0.602998	7	0.724045	8	0.471505	5	0.631056	7
ENSDARG00000057276	iqca1	protein_coding	2.28977	24	1.54153	16	2.03861	23	1.10076	12	2.42603	24	1.98128	23	1.5386	17	2.35753	25	1.26211	14
ENSDARG00000057284	pimr54	protein_coding	0	0	0	0	0	0	0	0	0	0	0	0	0	0	0	0	0	0
ENSDARG00000057286	SWAP70	protein_coding	8.96826	94	8.2857	86	9.12945	103	7.7053	84	9.19869	91	9.13111	106	6.24489	69	7.54408	80	8.56432	95
ENSDARG00000057287	SLC25A16	protein_coding	4.77035	50	6.26245	65	7.17947	81	7.33838	80	4.95314	49	8.35583	97	6.15438	68	4.90365	52	5.13859	57
ENSDARG00000057296	CBLN1	protein_coding	2.86221	30	5.87707	61	3.63405	41	4.67821	51	3.03254	30	3.4457	40	4.16326	46	3.72489	39.5	2.25377	25
ENSDARG00000057299	PBDC1	protein_coding	119.974	1257.5	129.103	1340	157.638	1778.5	136.448	1487.5	126.811	1254.5	139.896	1624	135.351	1495.5	127.825	1355.5	123.011	1364.5
ENSDARG00000057303	GALNT7	protein_coding	50.5657	530	45.8122	475.5	42.7223	482	43.0671	469.5	49.8852	493.5	48.5844	564	41.4516	458	43.7085	463.5	49.1773	545.5
ENSDARG00000057315	rwdd3	unprocessed_pseudogene	4.29331	45	3.56478	37	4.2545	48	3.57746	39	2.83037	28	3.87642	45	2.89618	32	3.96064	42	2.88483	32
ENSDARG00000057317	NEXN	protein_coding	69.2655	726	43.6926	453.5	47.0654	531	27.6565	301.5	56.3546	557.5	41.6499	483.5	18.3274	202.5	26.4043	280	6.0401	67
ENSDARG00000057321	tut1	protein_coding	18.509	194	16.9568	176	17.1953	194	17.0617	186	14.9605	148	15.0749	175	15.8385	175	15.7483	167	10.7279	119
ENSDARG00000057322	TMEM47	protein_coding	43.601	457	45.475	472	43.8081	494.25	45.2227	493	43.7696	433	42.4683	493	42.5376	470	38.2862	406	35.7899	397
ENSDARG00000057323	E2F8	protein_coding	26.7617	280.5	25.2425	262	21.7378	245.25	21.6941	236.5	23.9823	237.25	21.1049	245	20.5674	227.25	27.9131	296	23.2589	258
ENSDARG00000057328	cth1	protein_coding	0.381628	4	0.963454	10	0.531813	6	0.733838	8	0.505423	5	0.34457	4	0.0905056	1	0.471505	5	0.180302	2
ENSDARG00000057331	kcnk7	protein_coding	0.190814	2	0	0	0.177271	2	0.0917297	1	0.101085	1	0.0861426	1	0.0905056	1	0.094301	1	0	0
ENSDARG00000057334	CMAS	protein_coding	23.9472	251	16.9568	176	21.2725	240	16.2362	177	20.8234	206	17.3147	201	17.4676	193	16.1255	171	13.0719	145
ENSDARG00000057352	SLC25A29	protein_coding	0	0	0	0	0.177271	2	0	0	0.202169	2	0	0	0.181011	2	0.094301	1	0.180302	2
ENSDARG00000057353	ehbp1l1a	protein_coding	5.05657	53	4.33554	45	3.36815	38	3.57746	39	5.35748	53	4.91013	57	4.07275	45	3.86634	41	2.97498	33
ENSDARG00000057365	elovl8b	protein_coding	13.5955	142.5	14.4036	149.5	17.4169	196.5	24.5377	267.5	13.9497	138	20.2004	234.5	20.3185	224.5	14.8053	157	20.9601	232.5
ENSDARG00000057368	RPS8	protein_coding	0	0	0.0963454	1	0.265906	3	0.366919	4	0	0	0.172285	2	0.0905056	1	0.282903	3	0.0901508	1
ENSDARG00000057374	SFXN3	protein_coding	0.572442	6	0.385381	4	0.0886354	1	0.366919	4	0.202169	2	0.430713	5	0.814551	9	0.565806	6	0.540905	6
ENSDARG00000057378	selenou1a	protein_coding	31.2935	328	39.6461	411.5	33.6815	380	40.7739	444.5	34.3687	340	37.5582	436	41.0443	453.5	33.9955	360.5	42.461	471
ENSDARG00000057392	lrrc31	protein_coding	0.190814	2	0.0963454	1	0.531813	6	0.0917297	1	0.202169	2	0.0861426	1	0.0905056	1	0.282903	3	0.180302	2
ENSDARG00000057394	RAB33A	protein_coding	5.15198	54	8.47839	88	5.93857	67	5.96243	65	4.44772	44	5.51312	64	5.88287	65	6.78968	72	6.2204	69
ENSDARG00000057395	ssbp2a	protein_coding	0	0	0	0	0	0	0.0917297	1	0	0	0	0	0	0	0	0	0.0901508	1
ENSDARG00000057403	si:ch211-209j10.5	processed_transcript	0.286221	3	0.192691	2	0.265906	3	0.458649	5	0.606507	6	0.34457	4	0.452528	5	0.188602	2	0.180302	2
ENSDARG00000057408		protein_coding	0	0	0	0	0	0	0	0	0	0	0	0	0	0	0	0	0	0
ENSDARG00000057410	rxfp3	protein_coding	0	0	0	0	0	0	0	0	0	0	0.0861426	1	0	0	0.094301	1	0	0
ENSDARG00000057414	PHB1	protein_coding	114.631	1201.5	145.626	1511.5	145.362	1640	147.731	1610.5	103.864	1027.5	129.085	1498.5	138.338	1528.5	144.752	1535	101.51	1126
ENSDARG00000057417	NUDT13	protein_coding	0.095407	1	0.867108	9	1.2409	14	1.5594	17	0.808676	8	1.03371	12	1.08607	12	0.565806	6	1.35226	15
ENSDARG00000057419	SLC44A5	protein_coding	0.095407	1	0	0	0.177271	2	0.0917297	1	0.202169	2	0.34457	4	0.452528	5	0.377204	4	0.270452	3
ENSDARG00000057426	OARD1	protein_coding	1.90814	20	0.674418	7	1.94998	22	0.550378	6	2.6282	26	1.55057	18	1.6291	18	0.471505	5	1.17196	13
ENSDARG00000057427	sv2ba	protein_coding	0.190814	2	0.192691	2	0.177271	2	0.0917297	1	0.303254	3	0	0	0	0	0.188602	2	0	0
ENSDARG00000057429	ARG1	protein_coding	0	0	0.192691	2	0	0	0	0	0	0	0	0	0.0905056	1	0	0	0	0
ENSDARG00000057433	ST6GALNAC5	protein_coding	1.52651	16	2.69767	28	2.92497	33	4.3113	47	2.22386	22	2.15356	25	2.62466	29	1.79172	19	1.98332	22
ENSDARG00000057435	AMACR	protein_coding	1.52651	16	1.15614	12	0.797719	9	1.46768	16	1.11193	11	0.947568	11	1.35758	15	1.13161	12	0.901508	10
ENSDARG00000057437	APOD	protein_coding	37.972	398	45.764	475	48.129	543	47.6994	520	48.4195	479	43.0713	500	58.6476	648	45.2645	480	62.2942	691
ENSDARG00000057439	PHF1	protein_coding	0	0	0	0	0.0886354	1	0	0	0	0	0	0	0	0	0	0	0	0
ENSDARG00000057440	si:dkey-228d14.5	protein_coding	0.286221	3	0.578072	6	0.354542	4	0.917297	10	0.707592	7	0.602998	7	1.35758	15	0.565806	6	0.721206	8
ENSDARG00000057452	ston2	protein_coding	14.2156	149	15.5116	161	17.018	192	17.6121	192	15.8703	157	14.6442	170	15.929	176	15.1353	160.5	14.7847	164
ENSDARG00000057456	PPP3CC	protein_coding	4.19791	44	2.40863	25	2.57043	29	3.30227	36	1.51627	15	1.72285	20	3.07719	34	2.26323	24	2.16362	24
ENSDARG00000057460	crygm2d13	protein_coding	5.34279	56	19.5581	203	18.3475	207	31.0964	339	6.26724	62	21.5356	250	29.4143	325	25.9328	275	19.3824	215
ENSDARG00000057465	GFPT1	protein_coding	1.24029	13	0.867108	9	1.5068	17	1.00903	11	1.21301	12	0.947568	11	0.633539	7	1.41452	15	1.17196	13
ENSDARG00000057468	KCNC2	protein_coding	0.381628	4	0.0963454	1	0.0886354	1	0.0917297	1	0.404338	4	0.258428	3	0.181011	2	0	0	0.180302	2
ENSDARG00000057477	LRRC28	protein_coding	0.286221	3	0	0	0.354542	4	0.0917297	1	0	0	0.172285	2	0.181011	2	0.094301	1	0.270452	3
ENSDARG00000057479	hrh2b	protein_coding	0.286221	3	0.289036	3	0.265906	3	0.183459	2	0	0	0.0861426	1	0.0905056	1	0.377204	4	0	0
ENSDARG00000057481	RNF157	protein_coding	0	0	0.0963454	1	0.177271	2	0.458649	5	0.303254	3	0.516855	6	0.271517	3	0.377204	4	0.270452	3
ENSDARG00000057484	srsf2a	protein_coding	274.868	2881	344.146	3572	363.937	4106	302.8	3301	243.715	2411	281.772	3271	292.876	3236	331.751	3518	257.2	2853
ENSDARG00000057491	N4BP1	protein_coding	7.72797	81	8.09301	84	6.55902	74	7.24665	79	5.8629	58	9.3034	108	7.42146	82	7.44978	79	6.31056	70
ENSDARG00000057497	STK35	protein_coding	21.5143	225.5	18.4983	192	17.6828	199.5	21.6482	236	25.726	254.5	21.2341	246.5	19.7302	218	22.9152	243	17.6696	196
ENSDARG00000057498	habp2	protein_coding	0.572442	6	0.770763	8	0.265906	3	0.275189	3	0.505423	5	0.258428	3	0.995562	11	0.660107	7	0.991659	11
ENSDARG00000057504	si:dkey-202g17.3	protein_coding	1.24029	13	2.89036	30	1.2409	14	2.75189	30	1.01085	10	2.75656	32	3.62022	40	1.50882	16	2.97498	33
ENSDARG00000057513	MDM4	protein_coding	41.0727	430.5	33.4318	347	34.9667	394.5	37.0129	403.5	36.7442	363.5	41.2623	479	37.5598	415	34.467	365.5	32.7698	363.5
ENSDARG00000057519	pcdh1g9	protein_coding	3.31921	34.79	4.37119	45.37	3.85298	43.47	3.64534	39.74	3.06893	30.36	3.49997	40.63	3.31341	36.61	4.01345	42.56	3.44556	38.22
ENSDARG00000057527	mef2ab	protein_coding	0	0	0	0	0.0886354	1	0.0917297	1	0	0	0	0	0	0	0	0	0	0
ENSDARG00000057529	ITPA	protein_coding	41.7883	438	39.5979	411	47.8631	540	45.4062	495	40.2316	398	50.9103	591	42.8092	473	32.5339	345	40.2073	446
ENSDARG00000057531	PGAP3	protein_coding	0.095407	1	0.240863	2.5	0.0443177	0.5	0	0	0.202169	2	0.172285	2	0.135758	1.5	0.282903	3	0.135226	1.5
ENSDARG00000057536	crygm2a	protein_coding	0	0	0	0	0	0	0	0	0	0	0	0	0	0	0	0	0	0
ENSDARG00000057556	RPL17	protein_coding	2386.94	25018.5	2146.62	22280.5	2273.5	25650	2368.19	25817	2527.47	25003.5	2336.88	27128	2190.33	24201	2261.62	23983	2264.23	25116
ENSDARG00000057562	POLR3C	protein_coding	5.81983	61	5.87707	61	5.93857	67	6.42108	70	4.95314	49	6.54683	76	6.96893	77	7.87414	83.5	6.85146	76
ENSDARG00000057568	nefla	protein_coding	0.190814	2	1.25249	13	0.886354	10	0.458649	5	0.101085	1	0.602998	7	0.362022	4	0.282903	3	0.540905	6
ENSDARG00000057571	PGAM2	protein_coding	76.1348	798	58.578	608	51.6744	583	60.2664	657	50.9466	504	58.4908	679	34.0301	376	49.6024	526	7.48252	83
ENSDARG00000057575	pnp4a	protein_coding	9.5407	100	13.0066	135	11.0794	125	12.4294	135.5	10.1085	100	10.5955	123	12.4898	138	11.0332	117	9.69121	107.5
ENSDARG00000057577	MBTPS2	protein_coding	15.6467	164	13.7774	143	16.5748	187	14.9519	163	14.6573	145	18.0038	209	14.6619	162	12.9192	137	17.3991	193
ENSDARG00000057583	PRRC2C	protein_coding	5.5336	58	6.67962	69.33	10.7249	121	3.76092	41	5.62738	55.67	5.51312	64	4.16326	46	4.77823	50.67	4.14694	46
ENSDARG00000057586	sall3b	protein_coding	4.96116	52	4.91361	51	4.16586	47	5.04513	55	3.63904	36	4.99627	58	4.34427	48	4.33785	46	3.33558	37
ENSDARG00000057590	si:ch1073-396h14.1	protein_coding	4.86576	51	9.44185	98	6.91356	78	7.43011	81	5.8629	58	7.23598	84	8.41702	93	6.69537	71	9.37568	104
ENSDARG00000057598	S100B	protein_coding	0.95407	10	0.674418	7	0.886354	10	1.10076	12	1.11193	11	0.861426	10	0.905056	10	1.41452	15	1.71286	19
ENSDARG00000057606	ARL4C	protein_coding	11.3534	119	4.91361	51	6.11584	69	4.76994	52	13.4442	133	9.13111	106	8.23601	91	7.16688	76	9.73629	108
ENSDARG00000057610	CDKN2C	protein_coding	3.81628	40	2.89036	30	2.65906	30	2.56843	28	2.83037	28	3.18727	37	2.62466	29	3.67774	39	2.97498	33
ENSDARG00000057620	nitr3b	protein_coding	0.095407	1	0.0963454	1	0	0	0	0	0	0	0	0	0	0	0	0	0	0
ENSDARG00000057624	COPS5	protein_coding	42.5515	446	65.1295	676	59.2971	669	60.1747	656	39.9284	395	52.2885	607	53.2173	588	51.2998	544	48.9519	543
ENSDARG00000057625	dusp14	protein_coding	1.24029	13	0.578072	6	1.06363	12	1.10076	12	0.909761	9	1.206	14	1.35758	15	1.79172	19	1.26211	14
ENSDARG00000057626	JOSD2	protein_coding	13.0708	137	11.8505	123	12.7192	143.5	11.4662	125	13.0399	129	12.663	147	11.2227	124	9.28865	98.5	11.0885	123
ENSDARG00000057630	GALM	protein_coding	9.15907	96	7.2259	75	8.42036	95	9.35643	102	9.19869	91	9.47568	110	8.32652	92	7.63839	81	7.39236	82
ENSDARG00000057632	PPP1R42	protein_coding	0.572442	6	0.674418	7	0.97499	11	1.00903	11	0.606507	6	0.861426	10	0.543034	6	0.565806	6	0.540905	6
ENSDARG00000057633	CXCR4	protein_coding	31.2935	328	25.0016	259.5	21.6714	244.5	22.3362	243.5	29.7189	294	26.6181	309	28.4188	314	25.8856	274.5	33.5361	372
ENSDARG00000057635	DYNC2I2	protein_coding	2.43288	25.5	3.85381	40	3.76701	42.5	4.35716	47.5	2.2744	22.5	3.35956	39	3.03194	33.5	3.25339	34.5	3.74126	41.5
ENSDARG00000057644	adam8b	protein_coding	0	0	0.192691	2	0.265906	3	0.183459	2	0	0	0.0861426	1	0	0	0.094301	1	0.0901508	1
ENSDARG00000057648	dnttip2	protein_coding	24.4242	256	27.4584	285	31.9974	361	21.2813	232	20.9245	207	20.1574	234	21.7213	240	24.424	259	16.4976	183
ENSDARG00000057649	satb1a	protein_coding	0.477035	5	0.963454	10	0.354542	4	0.825567	9	0.404338	4	0.34457	4	0.543034	6	0.377204	4	0.360603	4
ENSDARG00000057652	dbpb	protein_coding	1.52651	16	1.25249	13	0.709083	8	0.642108	7	1.41518	14	1.29214	15	0.543034	6	0.471505	5	0.991659	11
ENSDARG00000057660	DHX57	protein_coding	3.14843	33	5.58803	58	5.93857	67	4.76994	52	2.42603	24	4.0487	47	5.06831	56	4.4793	47.5	4.32724	48
ENSDARG00000057661	ALDOC	protein_coding	0.095407	1	0	0	0	0	0.0917297	1	0	0	0.0861426	1	0	0	0.094301	1	0.0901508	1
ENSDARG00000057665	sprn2	protein_coding	0.381628	4	0.289036	3	0.376701	4.25	0.917297	10	0.202169	2	0.602998	7	0.905056	10	0.282903	3	0.180302	2
ENSDARG00000057671	EPAS1	protein_coding	2.48058	26	3.56478	37	3.27951	37	2.52257	27.5	2.12278	21	2.32585	27	2.80567	31	2.07462	22	1.71286	19
ENSDARG00000057672	PLPP5	protein_coding	24.9966	262	32.1794	334	28.4077	320.5	28.161	307	21.6321	214	28.7716	334	30.2289	334	31.638	335.5	30.5611	339
ENSDARG00000057676	golga7	protein_coding	91.1137	955	112.339	1166	106.451	1201	106.59	1162	96.7379	957	105.352	1223	104.896	1159	100.431	1065	108.361	1202
ENSDARG00000057677	NEU4	protein_coding	0.095407	1	0.0963454	1	0.0886354	1	0	0	0	0	0	0	0.0905056	1	0	0	0	0
ENSDARG00000057678	SFRP1	protein_coding	1.52651	16	1.15614	12	0.797719	9	2.84362	31	1.11193	11	1.72285	20	2.35315	26	1.03731	11	2.43407	27
ENSDARG00000057679	sh2b1	protein_coding	14.7881	155	16.186	168	14.093	159	11.8331	129	11.6753	115.5	14.8596	172.5	11.5847	128	12.7306	135	10.9984	122
ENSDARG00000057680	foxj2	protein_coding	0.667849	7	0.289036	3	0.265906	3	0.458649	5	0.505423	5	0.775283	9	0.543034	6	0.660107	7	0.721206	8
ENSDARG00000057681	si:ch211-266o15.1	protein_coding	20.4171	214	13.392	139	12.2317	138	13.3008	145	16.9822	168	12.4907	145	12.2183	135	13.6737	145	11.8098	131
ENSDARG00000057683	MCM6	protein_coding	117.351	1230	148.179	1538	145.273	1639	117.46	1280.5	99.5683	985	114.828	1333	120.282	1329	134.662	1428	106.468	1181
ENSDARG00000057687	sbk3	protein_coding	0.477035	5	0.192691	2	0.177271	2	0.0917297	1	0.202169	2	0.689141	8	0.543034	6	0.471505	5	0.360603	4
ENSDARG00000057688	ICA1L	protein_coding	1.4311	15	0.867108	9	1.41817	16	2.01805	22	1.41518	14	2.06742	24	1.71961	19	0.471505	5	1.17196	13
ENSDARG00000057691	SRSF1	protein_coding	459.194	4813	515.207	5347.5	473.402	5341	498.597	5435.5	423.494	4189.5	500.058	5805	490.314	5417.5	483.387	5126	439.395	4874
ENSDARG00000057698	CTSD	protein_coding	199.496	2091	269.863	2801	271.047	3058	307.937	3357	215.714	2134	265.793	3085.5	287.989	3182	285.166	3024	307.594	3412
ENSDARG00000057699	STYX	protein_coding	44.3642	465	26.6877	277	29.1611	329	26.143	285	35.4807	351	31.3559	364	26.3371	291	25.1784	267	23.9801	266
ENSDARG00000057706	tm4sf21a	protein_coding	1.24029	13	1.15614	12	1.06363	12	0.458649	5	0.808676	8	0.516855	6	1.08607	12	0.754408	8	0.540905	6
ENSDARG00000057707	zgc:66443	protein_coding	11.9259	125	11.1761	116	12.0101	135.5	13.1173	143	10.4117	103	11.1985	130	12.0372	133	9.3358	99	11.359	126
ENSDARG00000057708	phtf1	protein_coding	11.0672	116	13.1993	137	11.2567	127	13.576	148	12.0291	119	13.0506	151.5	12.7613	141	12.7306	135	13.0719	145
ENSDARG00000057714	cmah	protein_coding	6.7739	71	7.2259	75	8.15446	92	8.16394	89	6.16616	61	7.32212	85	8.23601	91	8.06274	85.5	8.56432	95
ENSDARG00000057719	ATL2	protein_coding	21.2758	223	19.8471	206	20.8293	235	18.4377	201	20.4191	202	18.5207	215	17.1961	190	19.3317	205	11.8098	131
ENSDARG00000057728	SLC17A8	protein_coding	0	0	0	0	0.0886354	1	0	0	0	0	0	0	0	0	0	0	0	0
ENSDARG00000057729	ephb6	protein_coding	0.667849	7	1.25249	13	0.354542	4	0.825567	9	1.3141	13	0.34457	4	0.543034	6	0.660107	7	1.26211	14
ENSDARG00000057736	ANO10	protein_coding	12.3075	129	8.38205	87	6.82493	77	9.90681	108	12.9388	128	12.663	147	10.7702	119	9.52441	101	10.8181	120
ENSDARG00000057737	RXRA	protein_coding	0.190814	2	0.289036	3	0	0	0.366919	4	0.404338	4	0	0	0.271517	3	0.094301	1	0.360603	4
ENSDARG00000057738	HELLS	protein_coding	44.2688	464	48.0763	499	51.6744	583	37.9761	414	39.2208	388	39.5394	459	44.2572	489	49.6024	526	40.658	451
ENSDARG00000057741	NR1H4	protein_coding	0	0	0.0963454	1	0.0886354	1	0.0917297	1	0.303254	3	0.172285	2	0	0	0.188602	2	0	0
ENSDARG00000057743	si:dkey-10f21.4	protein_coding	3.91169	41	4.62458	48	3.27951	37	3.394	37	3.43687	34	3.18727	37	2.44365	27	2.45183	26	3.15528	35
ENSDARG00000057751	zbtb47a	protein_coding	0	0	0	0	0.0886354	1	0.0917297	1	0	0	0.0861426	1	0	0	0	0	0.180302	2
ENSDARG00000057767	nudt4a	protein_coding	1.62192	17	2.31229	24	1.77271	20	2.29324	25	2.42603	24	2.67042	31	3.43921	38	2.64043	28	1.17196	13
ENSDARG00000057769	pimr55	protein_coding	0	0	0	0	0.0886354	1	0	0	0.0505423	0.5	0	0	0	0	0	0	0	0
ENSDARG00000057772	MARCHF7	protein_coding	29.2422	306.5	28.4701	295.5	24.7293	279	24.6753	269	25.9282	256.5	25.2828	293.5	22.9432	253.5	29.5634	313.5	20.5093	227.5
ENSDARG00000057782	BAZ2B	protein_coding	27.0002	283	24.3754	253	23.9759	270.5	21.1437	230.5	27.7982	275	21.8802	254	17.2413	190.5	19.6146	208	20.1938	224
ENSDARG00000057787	itgae.2	protein_coding	0.095407	1	0.0963454	1	0.0292497	0.33	0.0917297	1	0	0	0.172285	2	0.271517	3	0.094301	1	0.0901508	1
ENSDARG00000057789	lyz	protein_coding	6.63078	69.5	15.7525	163.5	23.8429	269	23.758	259	7.42971	73.5	15.0749	175	11.9467	132	13.8151	146.5	17.2639	191.5
ENSDARG00000057790	ankrd6a	protein_coding	0	0	0	0	0.0886354	1	0	0	0	0	0	0	0.0905056	1	0	0	0	0
ENSDARG00000057792	gja10a	protein_coding	0	0	0	0	0	0	0	0	0	0	0	0	0	0	0	0	0.0901508	1
ENSDARG00000057805	MRPL28	protein_coding	63.8273	669	68.5016	711	73.3015	827	63.3852	691	53.1705	526	64.7792	752	55.7515	616	59.4097	630	47.6898	529
ENSDARG00000057826	si:ch73-61d6.3	protein_coding	0	0	0	0	0.0886354	1	0	0	0.101085	1	0.0861426	1	0.181011	2	0	0	0.180302	2
ENSDARG00000057830	dnmt3bb.2	protein_coding	30.1963	316.5	36.3704	377.5	35.7201	403	25.3403	276.25	26.4841	262	27.3933	318	26.5634	293.5	31.7087	336.25	23.0335	255.5
ENSDARG00000057833	GULP1	protein_coding	3.43465	36	2.69767	28	2.65906	30	5.41205	59	3.53796	35	4.6517	54	3.34871	37	4.14925	44	4.59769	51
ENSDARG00000057844	zgc:171470	protein_coding	0	0	0	0	0	0	0	0	0	0	0	0	0	0	0	0	0	0
ENSDARG00000057853	ATP6V0C	protein_coding	342.94	3594.5	395.305	4103	396.023	4468	409.573	4465	324.684	3212	387.125	4494	405.963	4485.5	427.938	4538	367.41	4075.5
ENSDARG00000057854	SAP18	protein_coding	240.282	2518.5	264.757	2748	270.338	3050	260.329	2838	222.285	2199	247.746	2876	255.316	2821	255.273	2707	240.297	2665.5
ENSDARG00000057855	mrps31	protein_coding	32.343	339	42.8737	445	41.6143	469.5	37.5633	409.5	29.8199	295	33.9832	394.5	36.4285	402.5	41.8697	444	26.91	298.5
ENSDARG00000057857	ARFRP1	protein_coding	1.04948	11	0.481727	5	0.531813	6	0.642108	7	0.909761	9	0.473784	5.5	0.362022	4	0.565806	6	0.360603	4
ENSDARG00000057859	HOXD10	protein_coding	8.68204	91	7.90032	82	9.04081	102	9.08124	99	7.78351	77	9.90639	115	7.96449	88	7.82699	83	5.13859	57
ENSDARG00000057863	dnmt3bb.3	protein_coding	10.2563	107.5	8.71926	90.5	9.7499	110	6.30642	68.75	8.89544	88	7.23598	84	5.47559	60.5	7.52051	79.75	5.27382	58.5
ENSDARG00000057867	LASP1	protein_coding	159.616	1673	182.574	1895	176.562	1992	167.086	1821.5	165.273	1635	165.523	1921.5	182.55	2017	177.663	1884	153.887	1707
ENSDARG00000057869	cdc42l2	protein_coding	1.66962	17.5	0.674418	7	1.46248	16.5	1.37595	15	2.37549	23.5	1.55057	18	1.04081	11.5	1.13161	12	0.540905	6
ENSDARG00000057879	P3H3	protein_coding	18.6998	196	13.7774	143	9.48399	107	8.98951	98	14.7583	146	11.1985	130	10.4987	116	11.5047	122	9.19538	102
ENSDARG00000057881	neff2	protein_coding	0.286221	3	0.289036	3	0.265906	3	0.183459	2	0.303254	3	0.172285	2	0.271517	3	0.282903	3	0.0901508	1
ENSDARG00000057882	ARPC3	protein_coding	253.258	2654.5	295.395	3066	326.887	3688	327.2	3567	277.376	2744	305.548	3547	330.255	3649	299.406	3175	323.596	3589.5
ENSDARG00000057884	fbxo44.7	protein_coding	1.47881	15.5	1.12435	11.67	1.49971	16.92	1.00903	11	1.56681	15.5	1.46442	17	1.31233	14.5	1.25703	13.33	1.89317	21
ENSDARG00000057886		protein_coding	0	0	0	0	0	0	0	0	0	0	0	0	0	0	0	0	0	0
ENSDARG00000057887	NTS	protein_coding	0.286221	3	0.385381	4	0.265906	3	0.733838	8	0.202169	2	0.172285	2	0.543034	6	0.565806	6	0.360603	4
ENSDARG00000057890	si:dkey-33c12.4	protein_coding	26.1415	274	23.0265	239	23.9316	270	20.9602	228.5	25.1195	248.5	21.2772	247	23.7125	262	18.5773	197	18.4358	204.5
ENSDARG00000057899	fbxo6.2	protein_coding	0.810959	8.5	1.50973	15.67	1.52187	17.17	1.33008	14.5	1.33937	13.25	0.861426	10	1.99112	22	1.22591	13	1.03673	11.5
ENSDARG00000057903	si:ch211-266g18.10	protein_coding	9.97003	104.5	5.12268	53.17	5.73205	64.67	4.58649	50	12.6861	125.5	5.77155	67	3.1677	35	2.82903	30	1.17196	13
ENSDARG00000057907	si:ch73-181d5.4	protein_coding	5.81983	61	4.62458	48	4.37239	49.33	4.26543	46.5	5.50911	54.5	4.69477	54.5	4.43478	49	4.62075	49	3.69618	41
ENSDARG00000057910	MRPS34	protein_coding	77.3751	811	95.141	987.5	99.8035	1126	84.7582	924	74.7015	739	85.4534	992	78.8304	871	87.6057	929	65.0889	722
ENSDARG00000057911	ACTC1	protein_coding	125.205	1312.33	66.8955	694.33	82.446	930.17	77.5419	845.33	97.5799	965.33	100.141	1162.5	49.6577	548.67	62.2227	659.83	26.3466	292.25
ENSDARG00000057912	eif1axb	protein_coding	246.913	2588	282.003	2927	315.808	3563	290.646	3168.5	216.624	2143	267.3	3103	271.924	3004.5	269.842	2861.5	229.434	2545
ENSDARG00000057913	SYT11	protein_coding	12.8799	135	14.2591	148	10.9022	123	12.9339	141	9.70412	96	12.7491	148	8.86955	98	10.1845	108	12.0802	134
ENSDARG00000057918	TSC1	protein_coding	10.4948	110	7.12956	74	7.09083	80	5.77897	63	7.88459	78	6.63298	77	5.33983	59	7.82699	83	7.12191	79
ENSDARG00000057921	ccdc136b	protein_coding	0.286221	3	0.0963454	1	0.265906	3	0.0917297	1	0.101085	1	0	0	0.181011	2	0.282903	3	0	0
ENSDARG00000057927	RPS6KA3	protein_coding	0.381628	4	0.192691	2	0.531813	6	0	0	0.101085	1	0	0	0.0905056	1	0.471505	5	0.180302	2
ENSDARG00000057928	mzt2b	protein_coding	38.7352	406	42.2956	439	38.4235	433.5	44.3513	483.5	38.1089	377	40.9177	475	39.0984	432	38.3805	407	41.1989	457
ENSDARG00000057929	naf1	protein_coding	17.1733	180	19.8471	206	23.1338	261	15.0437	164	14.0507	139	12.8352	149	17.0151	188	17.0685	181	14.2889	158.5
ENSDARG00000057936	lhx5	protein_coding	18.2227	191	21.6777	225	20.5634	232	19.355	211	18.1952	180	19.0375	221	19.4587	215	24.7069	262	18.3908	204
ENSDARG00000057939	YTHDF3	protein_coding	9.73151	102	11.0797	115	10.8135	122	10.3655	113	7.07592	70	9.3034	108	10.6797	118	9.4301	100	8.20372	91
ENSDARG00000057940	dido1	protein_coding	30.6495	321.25	29.4335	305.5	34.4792	389	21.5565	235	29.4409	291.25	29.5038	342.5	28.7355	317.5	28.3214	300.33	24.3858	270.5
ENSDARG00000057942	GLT8D2	protein_coding	0.572442	6	0.289036	3	0.443177	5	0.366919	4	0.505423	5	0.258428	3	0.814551	9	0.188602	2	0.721206	8
ENSDARG00000057949	SLC43A3	protein_coding	1.90814	20	2.1196	22	2.92497	33	2.38497	26	1.21301	12	1.98128	23	3.07719	34	2.73473	29	2.25377	25
ENSDARG00000057973	DPH1	protein_coding	14.0248	147	12.8139	133	12.3203	139	11.5579	126	11.928	118	10.7678	125	10.3176	114	11.9762	127	7.84312	87
ENSDARG00000057974	parp12b	protein_coding	11.4488	120	11.4651	119	10.3703	117	10.8241	118	10.0074	99	9.13111	106	10.5892	117	10.5617	112	9.28553	103
ENSDARG00000057975	plcd4a	protein_coding	2.7668	29	1.54153	16	1.59544	18	1.92632	21	1.61735	16	2.49813	29	2.62466	29	2.54613	27	1.62271	18
ENSDARG00000057983	svopl	protein_coding	28.6698	300.5	31.4086	326	32.3076	364.5	28.8031	314	28.051	277.5	31.4851	365.5	34.5279	381.5	32.581	345.5	42.9118	476
ENSDARG00000057984	eps8l1a	protein_coding	14.5973	153	14.4518	150	17.1953	194	15.7775	172	14.5562	144	14.5581	169	17.7391	196	18.0115	191	21.7263	241
ENSDARG00000057986	INTS8	protein_coding	26.6185	279	23.99	249	22.1589	250	20.7768	226.5	21.2278	210	25.7136	298.5	24.165	267	22.8209	242	20.8699	231.5
ENSDARG00000057987	UBA3	protein_coding	27.9542	293	30.5415	317	32.7951	370	31.4633	343	27.5961	273	30.4945	354	29.5048	326	28.4789	302	29.3892	326
ENSDARG00000057992	FST	protein_coding	8.77744	92	7.03321	73	8.95218	101	9.08124	99	6.06507	60	8.91576	103.5	5.06831	56	6.60107	70	1.71286	19
ENSDARG00000057995	ARL15	protein_coding	0	0	0.289036	3	0.177271	2	0.366919	4	0.101085	1	0.172285	2	0.0905056	1	0.377204	4	0.270452	3
ENSDARG00000057997	TMF1	protein_coding	8.205	86	10.598	110	8.77491	99	7.52184	82	10.1085	100	8.44197	98	6.24489	69	7.82699	83	8.65448	96
ENSDARG00000058000	CEP350	protein_coding	12.8799	135	18.8837	196	17.7271	200	13.1173	143	18.4985	183	14.5581	169	14.3904	159	15.5597	165	20.8248	231
ENSDARG00000058003	WFDC1	protein_coding	8.92055	93.5	15.5916	161.83	13.0294	147	11.7873	128.5	6.41887	63.5	10.8109	125.5	10.5439	116.5	11.9762	127	7.84312	87
ENSDARG00000058004	SIX2	protein_coding	14.5496	152.5	15.0299	156	10.1044	114	11.4662	125	11.6247	115	10.5955	123	14.8429	164	12.0705	128	15.5961	173
ENSDARG00000058005	HGD	protein_coding	2.05125	21.5	2.60132	27	3.36815	38	2.79776	30.5	2.83037	28	2.75656	32	2.98669	33	2.92333	31	3.24543	36
ENSDARG00000058008	SIX3	protein_coding	16.887	177	14.4518	150	10.0158	113	14.0346	153	12.6356	125	13.0937	152	12.6708	140	10.9389	116	12.1704	135
ENSDARG00000058011	ARX	protein_coding	1.52651	16	2.21594	23	1.5068	17	1.92632	21	1.21301	12	1.55057	18	2.08163	23	1.88602	20	1.71286	19
ENSDARG00000058015	ANO3	protein_coding	0	0	0.192691	2	0.177271	2	0	0	0.303254	3	0	0	0.0905056	1	0.094301	1	0.0901508	1
ENSDARG00000058020	fbxw9	protein_coding	0.190814	2	0.192691	2	0.354542	4	0.275189	3	0.202169	2	0.34457	4	0.181011	2	0.282903	3	0.0901508	1
ENSDARG00000058022	ORMDL2	protein_coding	25.2828	265	25.098	260.5	26.9895	304.5	27.6106	301	26.7874	265	28.6855	333	27.7852	307	26.5457	281.5	25.9184	287.5
ENSDARG00000058023	si:dkey-11o15.4	protein_coding	0	0	0	0	0	0	0	0	0	0	0	0	0	0	0	0	0.135226	1.5
ENSDARG00000058030	HSPA14	protein_coding	38.0674	399	48.269	501	48.3949	546	41.8287	456	33.7117	333.5	40.3147	468	41.8136	462	43.3785	460	34.3474	381
ENSDARG00000058032	tpk2	protein_coding	5.05657	53	5.39534	56	5.93857	67	7.15492	78	4.64989	46	6.02998	70	6.87843	76	6.69537	71	5.58935	62
ENSDARG00000058038	EML3	protein_coding	2.28977	24	3.46843	36	2.57043	29	2.75189	30	1.92061	19	2.58428	30	3.07719	34	1.98032	21	2.88483	32
ENSDARG00000058039	BHLHE22	protein_coding	6.8216	71.5	14.0182	145.5	13.2953	150	16.0986	175.5	6.97483	69	13.0506	151.5	12.9876	143.5	11.4576	121.5	10.3673	115
ENSDARG00000058041	NDUFA8	protein_coding	131.328	1376.5	126.453	1312.5	127.015	1433	135.301	1475	113.67	1124.5	131.626	1528	118.517	1309.5	123.959	1314.5	100.473	1114.5
ENSDARG00000058042	kitlgb	protein_coding	3.14843	33	2.40863	25	2.83633	32	2.93535	32	2.93145	29	3.87642	45	2.53416	28	2.64043	28	1.35226	15
ENSDARG00000058044	rab1ba	protein_coding	39.5939	415	40.995	425.5	35.986	406	40.0859	437	30.8308	305	37.4289	434.5	33.0345	365	36.966	392	37.5478	416.5
ENSDARG00000058045	tlr21	protein_coding	0	0	0	0	0	0	0	0	0	0	0	0	0.0905056	1	0	0	0.0901508	1
ENSDARG00000058047	PAFAH1B3	protein_coding	47.2742	495.5	53.6162	556.5	53.846	607.5	50.3137	548.5	45.4375	449.5	48.6275	564.5	57.0185	630	50.9697	540.5	48.8617	542
ENSDARG00000058048	ugt5e1	protein_coding	0.095407	1	0.192691	2	0.265906	3	0.550378	6	0.202169	2	0.430713	5	0.362022	4	0.377204	4	0.631056	7
ENSDARG00000058050	SMYD3	protein_coding	4.34102	45.5	4.52823	47	3.63405	41	4.03611	44	3.13362	31	3.79027	44	3.52972	39	3.77204	40	3.15528	35
ENSDARG00000058053	serping1	protein_coding	1.71733	18	2.98671	31	1.2409	14	2.38497	26	2.22386	22	1.89514	22	2.35315	26	2.26323	24	2.70452	30
ENSDARG00000058058	igf3	protein_coding	0.095407	1	0.0963454	1	0.177271	2	0.0917297	1	0.101085	1	0.0861426	1	0	0	0	0	0	0
ENSDARG00000058062	MAGT1	protein_coding	58.5799	614	63.3952	658	66.2993	748	61.8258	674	61.0551	604	62.2811	723	61.9058	684	59.3154	629	53.0988	589
ENSDARG00000058064	GJB1	protein_coding	0	0	0	0	0	0	0	0	0	0	0	0	0	0	0	0	0	0
ENSDARG00000058068	tnfsf10l4	protein_coding	2.38517	25	1.54153	16	1.94998	22	1.10076	12	2.72928	27	1.98128	23	1.17657	13	1.60312	17	1.89317	21
ENSDARG00000058076	SNF8	protein_coding	28.9083	303	20.7143	215	17.1066	193	16.97	185	23.6538	234	19.7266	229	13.4853	149	12.2591	130	11.8999	132
ENSDARG00000058079	TXNDC17	protein_coding	64.0181	671	67.2491	698	74.8969	845	78.2454	853	70.6581	699	80.974	940	80.731	892	73.6491	781	74.1941	823
ENSDARG00000058082	BIRC7	protein_coding	0.190814	2	0.0963454	1	0.354542	4	0.458649	5	0.303254	3	0	0	0.271517	3	0.377204	4	0.180302	2
ENSDARG00000058088	AIFM1	protein_coding	24.138	253	27.3621	284	26.1474	295	23.5745	257	21.0256	208	23.6892	275	20.9973	232	27.0173	286.5	21.7714	241.5
ENSDARG00000058089	rprd2a	protein_coding	13.834	145	14.3555	149	12.276	138.5	12.7504	139	11.6247	115	11.3708	132	9.5936	106	12.377	131.25	9.91659	110
ENSDARG00000058090	CFAP57	protein_coding	0.858663	9	0.289036	3	0.443177	5	0.183459	2	0.707592	7	0.516855	6	0.452528	5	0.660107	7	0.540905	6
ENSDARG00000058094	ciarta	protein_coding	18.3181	192	16.2824	169	10.0158	113	18.2542	199	16.4768	163	17.6592	205	12.9423	143	14.711	156	19.8332	220
ENSDARG00000058100	B3GNT3	protein_coding	0.524738	5.5	0.963454	10	1.09287	12.33	1.12369	12.25	0.758134	7.5	0.689141	8	1.07068	11.83	0.707258	7.5	1.24679	13.83
ENSDARG00000058102	SARDH	protein_coding	17.4595	183	18.1129	188	16.2203	183	23.9415	261	26.8885	266	25.3259	294	27.1517	300	22.3493	237	31.4626	349
ENSDARG00000058103	glra4b	protein_coding	0	0	0.0963454	1	0.0886354	1	0.0917297	1	0	0	0	0	0.0905056	1	0	0	0.0901508	1
ENSDARG00000058105	RPL36AL	protein_coding	2107.73	22092	2075.52	21542.5	2274.34	25659.5	2383.83	25987.5	2294.52	22699	2306.6	26776.5	2223.36	24566	2169.21	23003	2154.15	23895
ENSDARG00000058108	EPS8L2	protein_coding	0.477035	5	0.578072	6	0.797719	9	0.642108	7	0.505423	5	1.11985	13	1.26708	14	0.565806	6	0.721206	8
ENSDARG00000058114	bpnt2	protein_coding	17.3641	182	14.8372	154	15.9544	180	16.0527	175	16.3757	162	13.6967	159	14.6619	162	16.5027	175	13.5226	150
ENSDARG00000058115	FGFR2	protein_coding	33.9649	356	38.4418	399	38.8223	438	34.0317	371	39.8778	394.5	38.8072	450.5	37.1073	410	34.7971	369	44.264	491
ENSDARG00000058117	SNAP25	protein_coding	6.39227	67	7.32225	76	5.40676	61	6.60454	72	4.85206	48	5.51312	64	6.15438	68	6.22387	66	4.41739	49
ENSDARG00000058120	GPR83	protein_coding	0	0	0	0	0	0	0	0	0	0	0	0	0	0	0	0	0	0
ENSDARG00000058127	hcfc2	protein_coding	1.52651	16	1.83056	19	1.94998	22	0.825567	9	1.41518	14	0.947568	11	0.724045	8	1.32021	14	1.21704	13.5
ENSDARG00000058128	MSN	protein_coding	254.212	2664.5	255.412	2651	281.55	3176.5	243.863	2658.5	244.422	2418	250.632	2909.5	234.998	2596.5	254.99	2704	226.098	2508
ENSDARG00000058133	foxd2	protein_coding	15.4082	161.5	14.7408	153	12.5862	142	15.4565	168.5	14.0002	138.5	13.4813	156.5	11.7657	130	15.0882	160	11.5844	128.5
ENSDARG00000058140	ODAD4	protein_coding	1.52651	16	1.15614	12	1.2409	14	1.37595	15	1.06139	10.5	0.861426	10	0.724045	8	1.22591	13	0.450754	5
ENSDARG00000058145	ATP7B	protein_coding	0	0	0	0	0.354542	4	0.183459	2	0	0	0	0	0	0	0.188602	2	0	0
ENSDARG00000058147	DNAJC5B	protein_coding	0.381628	4	0.674418	7	0.443177	5	0.458649	5	0.101085	1	0.775283	9	0.633539	7	0.188602	2	0.631056	7
ENSDARG00000058148	DNAJC7	protein_coding	50.6611	531	54.0497	561	50.7881	573	46.8739	511	42.8598	424	43.502	505	40.456	447	54.2231	575	36.1505	401
ENSDARG00000058154	ZNF385C	protein_coding	0.286221	3	0.192691	2	0.117885	1.33	0.458649	5	0.606507	6	0.516855	6	0.724045	8	0.565806	6	0.0901508	1
ENSDARG00000058158	TRIM55	protein_coding	8.74596	91.67	5.78072	60	6.02721	68	6.62013	72.17	6.57049	65	7.62362	88.5	3.40935	37.67	5.89382	62.5	1.56231	17.33
ENSDARG00000058159	IPO8	protein_coding	8.87285	93	7.12956	74	6.29311	71	5.8707	64	7.98568	79	6.71912	78	7.96449	88	7.07258	75	6.71623	74.5
ENSDARG00000058160	tnfaip2b	protein_coding	2.6714	28	2.79402	29	3.81132	43	5.8707	64	2.32494	23	4.56556	53	3.2582	36	3.58344	38	4.14694	46
ENSDARG00000058162	pcyt1ba	protein_coding	0.095407	1	0.192691	2	0.0886354	1	0	0	0.202169	2	0.172285	2	0	0	0	0	0	0
ENSDARG00000058165	HTR2A	protein_coding	0	0	0	0	0	0	0	0	0	0	0	0	0	0	0	0	0	0
ENSDARG00000058178	ZDHHC20	protein_coding	0.286221	3	0.289036	3	0.443177	5	0.733838	8	0.505423	5	0.258428	3	0.452528	5	0.565806	6	0	0
ENSDARG00000058179	ACKR3	protein_coding	65.64	688	54.7242	568	56.5494	638	56.322	614	62.0659	614	58.0601	674	54.9369	607	60.0698	637	52.8284	586
ENSDARG00000058180	exoc3l4	protein_coding	0.477035	5	0.385381	4	0.265906	3	0.458649	5	0.303254	3	0.258428	3	0	0	0.377204	4	0.540905	6
ENSDARG00000058200	PLCXD2	protein_coding	0.095407	1	0.0963454	1	0.177271	2	0	0	0.101085	1	0.0861426	1	0.181011	2	0	0	0	0
ENSDARG00000058202	PEX16	protein_coding	2.38517	25	1.92691	20	2.7477	31	2.29324	25	2.02169	20	1.29214	15	1.17657	13	1.22591	13	2.79467	31
ENSDARG00000058203	SMC1A	protein_coding	137.768	1444	146.83	1524	149.75	1689.5	117.322	1279	128.377	1270	121.289	1408	122.545	1354	138.905	1473	106.874	1185.5
ENSDARG00000058206	si:ch211-153b23.5	protein_coding	213.902	2242	31.794	330	33.3269	376	47.8829	522	282.026	2790	146.335	1698.75	35.6592	394	27.0644	287	37.1421	412
ENSDARG00000058207	ABI2	protein_coding	4.48413	47	5.1063	53	3.63405	41	4.86167	53	4.44772	44	3.79027	44	4.34427	48	4.43215	47	4.05679	45
ENSDARG00000058208	SLC25A26	protein_coding	20.0355	210	22.0631	229	23.0895	260.5	15.6858	171	20.0147	198	20.0712	233	16.2005	179	19.3317	205	12.2605	136
ENSDARG00000058212	ndnl2	protein_coding	32.9154	345	37.671	391	40.595	458	37.7926	412	30.2243	299	35.8353	416	34.9352	386	32.4396	344	34.6179	384
ENSDARG00000058218	FAM151A	protein_coding	0	0	0.192691	2	0	0	0	0	0	0	0	0	0	0	0	0	0	0
ENSDARG00000058219	TUBD1	protein_coding	2.57599	27	2.69767	28	1.86134	21	2.66016	29	2.12278	21	3.35956	39	3.80124	42	3.67774	39	2.70452	30
ENSDARG00000058220	TADA3	protein_coding	29.767	312	29.4817	306	28.9395	326.5	26.8768	293	27.0907	268	28.2548	328	22.8074	252	26.31	279	21.0953	234
ENSDARG00000058221	UGCG	protein_coding	4.00709	42	4.04651	42	4.07723	46	4.21957	46	3.03254	30	3.70413	43	3.62022	40	4.71505	50	3.87648	43
ENSDARG00000058222	MPP4	protein_coding	0	0	0.0963454	1	0	0	0	0	0	0	0.0861426	1	0	0	0	0	0.0901508	1
ENSDARG00000058225	arpc4l	protein_coding	116.015	1216	140.857	1462	150.237	1695	138.695	1512	128.681	1273	139.206	1616	142.637	1576	136.454	1447	151.904	1685
ENSDARG00000058226	AK3	protein_coding	21.1803	222	24.5681	255	27.1224	306	26.3264	287	22.0364	218	26.7903	311	27.3327	302	22.8209	242	26.1437	290
ENSDARG00000058229	ACOT11	protein_coding	0.95407	10	0.385381	4	0.531813	6	0.183459	2	1.41518	14	0.34457	4	0.271517	3	0.377204	4	0.360603	4
ENSDARG00000058230	rps6kb1b	protein_coding	59.8202	627	73.3188	761	68.8697	777	58.1566	634	52.9683	524	55.6481	646	51.9502	574	60.5413	642	43.2724	480
ENSDARG00000058231	nt5c2b	protein_coding	6.8216	71.5	10.2126	106	8.68627	98	9.08124	99	8.89544	88	8.65733	100.5	7.87399	87	6.69537	71	9.01508	100
ENSDARG00000058232	fbrsl1	protein_coding	7.06012	74	10.309	107	10.6363	120	8.43913	92	10.2095	101	6.97755	81	9.32208	103	10.1845	108	10.187	113
ENSDARG00000058237	SSBP3	protein_coding	2.6714	28	2.02325	21	2.48179	28	1.5594	17	2.32494	23	1.72285	20	1.35758	15	2.64043	28	1.98332	22
ENSDARG00000058243	PHACTR3	protein_coding	1.4311	15	2.50498	26	1.94998	22	2.29324	25	1.51627	15	1.46442	17	2.08163	23	2.45183	26	2.43407	27
ENSDARG00000058244	il17ra1a	protein_coding	5.18346	54.33	2.97033	30.83	2.9099	32.83	3.18027	34.67	3.8584	38.17	3.80492	44.17	3.09258	34.17	2.87618	30.5	3.78633	42
ENSDARG00000058246	CYSLTR1	protein_coding	0.381628	4	0.481727	5	0.177271	2	0.458649	5	0.202169	2	0.258428	3	0.271517	3	0.471505	5	0.270452	3
ENSDARG00000058248	si:dkeyp-77h1.4	protein_coding	0	0	0.0963454	1	0	0	0	0	0	0	0	0	0	0	0	0	0.0901508	1
ENSDARG00000058252	ADAMTS8	protein_coding	0	0	0	0	0	0	0	0	0	0	0	0	0	0	0	0	0	0
ENSDARG00000058254	si:ch211-213d14.1	protein_coding	0.095407	1	0.0963454	1	0	0	0	0	0	0	0	0	0	0	0	0	0	0
ENSDARG00000058256	draxina	protein_coding	7.72797	81	12.6694	131.5	8.33173	94	8.76019	95.5	7.37917	73	7.32212	85	7.64772	84.5	7.59123	80.5	8.83478	98
ENSDARG00000058257	slc39a1	protein_coding	5.91523	62	6.35879	66	7.53401	85	6.69627	73	4.95314	49	5.77155	67	6.69742	74	6.41247	68	6.80638	75.5
ENSDARG00000058259	celsr1b	protein_coding	8.205	86	8.86377	92	6.38175	72	6.81827	74.33	7.88459	78	7.53747	87.5	5.38508	59.5	5.59488	59.33	7.66282	85
ENSDARG00000058260	cip2a	protein_coding	10.8764	114	8.62291	89.5	9.83853	111	6.74213	73.5	8.59219	85	7.7959	90.5	5.79236	64	8.01559	85	5.13859	57
ENSDARG00000058267	glmna	protein_coding	11.8305	124	15.0299	156	12.6749	143	11.6038	126.5	8.59219	85	10.1648	118	10.3176	114	11.599	123	11.359	126
ENSDARG00000058270	COLGALT1	protein_coding	5.81983	61	7.51494	78	5.80562	65.5	4.40303	48	6.87375	68	5.51312	64	6.06388	67	6.41247	68	4.50754	50
ENSDARG00000058280	spag17	protein_coding	0.190814	2	0	0	0.177271	2	0	0	0.101085	1	0.258428	3	0.271517	3	0.282903	3	0.0901508	1
ENSDARG00000058284		protein_coding	0	0	0.0963454	1	0.177271	2	0.183459	2	0.202169	2	0.258428	3	0.271517	3	0	0	0.811357	9
ENSDARG00000058285	CPT1B	protein_coding	0.190814	2	0.770763	8	0.97499	11	0.917297	10	0.303254	3	0.258428	3	0.362022	4	0.660107	7	0.360603	4
ENSDARG00000058287	GPALPP1	protein_coding	19.9401	209	20.7143	215	22.7793	257	18.4377	201	20.2169	200	19.9851	232	19.7302	218	21.5006	228	20.6445	229
ENSDARG00000058292	SEPHS1	protein_coding	75.3715	790	96.0563	997	85.7104	967	74.8514	816	57.5171	569	70.5508	819	74.2146	820	85.6254	908	65.179	723
ENSDARG00000058297	TIMM13	protein_coding	93.9282	984.5	94.7075	983	113.808	1284	91.4545	997	87.236	863	88.6407	1029	88.3335	976	88.9259	943	69.4161	770
ENSDARG00000058299	fut9b.2	protein_coding	0.095407	1	0.0963454	1	0	0	0.0917297	1	0	0	0.0861426	1	0.181011	2	0.424355	4.5	0.0748252	0.83
ENSDARG00000058302	SH3BGRL	protein_coding	39.1169	410	50.9667	529	46.0461	519.5	47.837	521.5	39.6251	392	48.972	568.5	45.6148	504	52.95	561.5	50.7549	563
ENSDARG00000058306	PRPF18	protein_coding	29.0037	304	32.3239	335.5	30.4906	344	32.6099	355.5	23.6538	234	28.0825	326	30.4099	336	29.0447	308	26.5494	294.5
ENSDARG00000058318	C1QTNF9	protein_coding	4.57953	48	2.60132	27	3.0136	34	1.92632	21	3.43687	34	2.75656	32	1.81011	20	2.45183	26	0.450754	5
ENSDARG00000058319	CEP76	protein_coding	1.62192	17	1.34884	14	1.59544	18	2.10978	23	0.808676	8	1.63671	19	1.26708	14	1.13161	12	1.62271	18
ENSDARG00000058322	enc3	protein_coding	18.509	194	22.3521	232	15.2453	172	22.5655	246	16.0219	158.5	16.6255	193	20.2733	224	19.5203	207	18.5711	206
ENSDARG00000058323	TMBIM1	protein_coding	0.095407	1	0.0963454	1	0.0886354	1	0.183459	2	0.303254	3	0.172285	2	0.271517	3	0.282903	3	0.180302	2
ENSDARG00000058325	casp8	protein_coding	8.87285	93	3.90199	40.5	4.43177	50	3.394	37	8.99652	89	5.51312	64	4.25376	47	4.05495	43	4.14694	46
ENSDARG00000058327	NEU3	protein_coding	0.095407	1	0.0558803	0.58	0	0	0	0	0	0	0	0	0.181011	2	0	0	0	0
ENSDARG00000058328	LSM7	protein_coding	206.652	2166	218.704	2270	239.936	2707	247.028	2693	235.325	2328	239.821	2784	244.637	2703	236.79	2511	273.067	3029
ENSDARG00000058329	si:ch211-247l8.10	protein_coding	0.095407	1	0	0	0	0	0	0	0	0	0.0861426	1	0	0	0	0	0.0901508	1
ENSDARG00000058332	krt18a.2	protein_coding	0.095407	1	0	0	0.0886354	1	0.0917297	1	0	0	0	0	0	0	0	0	0.180302	2
ENSDARG00000058336	slc25a22b	protein_coding	0.095407	1	0	0	0	0	0	0	0.101085	1	0	0	0.0905056	1	0.188602	2	0.0901508	1
ENSDARG00000058342	grhl2a	protein_coding	4.19791	44	4.43189	46	3.72269	42	3.66919	40	3.74013	37	3.87642	45	3.80124	42	3.30054	35	4.77799	53
ENSDARG00000058345	si:dkey-5i3.5	protein_coding	2.6714	28	2.21594	23	2.03861	23	2.01805	22	1.92061	19	2.67042	31	1.99112	22	1.50882	16	1.80302	20
ENSDARG00000058346	SASS6	protein_coding	6.8693	72	5.49169	57	5.84994	66	5.50378	60	4.64989	46	5.77155	67	4.43478	49	7.35548	78	3.51588	39
ENSDARG00000058348	scinlb	protein_coding	23.5655	247	34.2026	355	28.7179	324	28.8031	314	25.2206	249.5	28.6424	332.5	25.7036	284	28.9504	307	34.3474	381
ENSDARG00000058349	POLR2L	protein_coding	116.778	1224	132.186	1372	147.312	1662	137.686	1501	113.922	1127	127.749	1483	132.681	1466	127.684	1354	130.989	1453
ENSDARG00000058351	tapbpl	protein_coding	0.667849	7	0.770763	8	0.0886354	1	0.0917297	1	0.151627	1.5	0.34457	4	0.362022	4	0.471505	5	0.270452	3
ENSDARG00000058352	ACOT9	protein_coding	7.44174	78	8.38205	87	7.97719	90	8.85192	96.5	6.06507	60	7.4944	87	6.33539	70	8.48709	90	8.74463	97
ENSDARG00000058354	SELENOT	protein_coding	78.6153	824	83.8205	870	87.6604	989	85.9507	937	79.6546	788	89.0283	1033.5	87.2474	964	93.4523	991	84.291	935
ENSDARG00000058357	ANKRD33B	protein_coding	0.095407	1	0.0963454	1	0.0886354	1	0.0917297	1	0	0	0	0	0	0	0.094301	1	0.180302	2
ENSDARG00000058358	krt8	protein_coding	939.186	9844	933.201	9686	965.528	10893.2	787.408	8584	831.926	8230	841.828	9772.5	816.632	9023	916.418	9718	894.566	9923
ENSDARG00000058365	HSPB8	protein_coding	112.866	1183	76.1128	790	84.9127	958	71.6409	781	87.3876	864.5	81.6916	948.33	48.2395	533	59.5351	631.33	20.1487	223.5
ENSDARG00000058366	si:dkey-222f8.3	protein_coding	33.4878	351	43.9335	456	42.8109	483	43.1588	470.5	36.8959	365	40.4009	469	41.7231	461	37.6261	399	44.1739	490
ENSDARG00000058367	ABHD14A	protein_coding	1.3357	14	1.54153	16	2.83633	32	1.65113	18	1.41518	14	1.37828	16	1.6291	18	2.16892	23	1.35226	15
ENSDARG00000058369	MEX3B	protein_coding	152.794	1601.5	149.287	1549.5	123.735	1396	125.945	1373	135.504	1340.5	137.297	1593.83	117.929	1303	130.843	1387.5	101.149	1122
ENSDARG00000058370	ROPN1L	protein_coding	1.4311	15	1.0598	11	1.77271	20	1.74286	19	1.92061	19	1.80899	21	2.35315	26	1.03731	11	1.80302	20
ENSDARG00000058371	krt5	protein_coding	1692.76	17742.5	1962.03	20364.5	2164.32	24418.2	1728.65	18845	1840.09	18203.5	1761.89	20453.2	2049.41	22644	1950.38	20682.5	2162.49	23987.5
ENSDARG00000058372	mcph1	protein_coding	5.81983	61	8.47839	88	8.95218	101	4.9534	54	5.2564	52	6.89141	80	5.61135	62	6.12957	65	5.3189	59
ENSDARG00000058379	OTP	protein_coding	19.8447	208	29.9634	311	20.4748	231	28.8949	315	21.531	213	24.7229	287	25.0701	277	29.9877	318	29.3892	326
ENSDARG00000058381	zgc:171775	protein_coding	18.6044	195	22.2558	231	26.8122	302.5	27.6106	301	22.6935	224.5	24.1914	280.83	25.7941	285	25.7913	273.5	32.1838	357
ENSDARG00000058386	pimr57	protein_coding	0	0	0	0	0	0	0	0	0	0	0	0	0	0	0	0	0	0
ENSDARG00000058389	ccl19a.1	protein_coding	6.7739	71	2.40863	25	3.0136	34	3.02708	33	5.8629	58	4.22099	49	1.81011	20	3.11193	33	2.61437	29
ENSDARG00000058390	ACOT9	protein_coding	2.95762	31	1.76601	18.33	1.41817	16	1.74286	19	2.72928	27	2.23971	26	1.44809	16	1.69742	18	0.300202	3.33
ENSDARG00000058392	ADCY2	protein_coding	0.190814	2	0.578072	6	0.354542	4	0.183459	2	0.404338	4	0.258428	3	0	0	0.188602	2	0.270452	3
ENSDARG00000058394	ABHD10	protein_coding	91.8769	963	52.1228	541	61.0698	689	51.4145	560.5	76.6221	758	63.9178	742	45.2528	500	46.8205	496.5	37.7732	419
ENSDARG00000058409	hce2l1	protein_coding	0	0	0	0	0	0	0.183459	2	0	0	0	0	0	0	0	0	0	0
ENSDARG00000058410	acbd5b	protein_coding	0.286221	3	0	0	0	0	0	0	0	0	0	0	0	0	0	0	0	0
ENSDARG00000058413	rnaset2l	protein_coding	0.286221	3	0.867108	9	0.797719	9	0.642108	7	0.707592	7	0.947568	11	0.814551	9	0.660107	7	0.540905	6
ENSDARG00000058414	bglap	protein_coding	0.572442	6	0.337209	3.5	0.398859	4.5	0.351325	3.83	1.06139	10.5	0.387642	4.5	0.226264	2.5	0.330054	3.5	0.856432	9.5
ENSDARG00000058416	dnhd1	protein_coding	0	0	0	0	0.0886354	1	0	0	0.101085	1	0.0861426	1	0	0	0	0	0	0
ENSDARG00000058419	GCN1	protein_coding	24.2334	254	21.485	223	22.0702	249	18.4377	201	23.0473	228	19.2959	224	15.2049	168	21.312	226	18.8415	209
ENSDARG00000058421	lgi1b	protein_coding	0.190814	2	0.0963454	1	0.0886354	1	0.366919	4	0.101085	1	0.172285	2	0.271517	3	0.282903	3	0.631056	7
ENSDARG00000058425	RAB35	protein_coding	11.1626	117	12.3322	128	13.2953	150	13.0256	142	11.928	118	13.9551	162	11.9467	132	13.9566	148	11.9901	133
ENSDARG00000058444	SNX6	protein_coding	40.214	421.5	39.7906	413	34.7602	392.17	34.0317	371	32.7514	324	33.4233	388	32.1295	355	37.2018	394.5	31.5979	350.5
ENSDARG00000058445	zgc:136472	protein_coding	0.095407	1	0.481727	5	0.0886354	1	0.458649	5	0.101085	1	0.258428	3	0.181011	2	0.282903	3	0.0901508	1
ENSDARG00000058448	ZRSR2	protein_coding	3.24384	34	6.55148	68	5.31813	60	4.03611	44	3.43687	34	4.30713	50	4.97781	55	5.61091	59.5	4.32724	48
ENSDARG00000058451	RPL6	protein_coding	2425.83	25426.2	2198.39	22817.8	2232.65	25189.2	2377.82	25922	2264.45	22401.5	2165.8	25142	2130.09	23535.5	2371.11	25144	1934.05	21453.5
ENSDARG00000058452	abhd17c	protein_coding	29.8624	313	32.0348	332.5	33.4891	377.83	30.7753	335.5	27.0907	268	33.6817	391	26.6838	294.83	35.3157	374.5	31.9134	354
ENSDARG00000058454	dynll1	protein_coding	729.005	7641	755.251	7839	820.099	9252.5	684.9	7466.5	710.473	7028.5	728.852	8461	762.766	8427.83	692.17	7340	694.371	7702.33
ENSDARG00000058459	plekhg2	protein_coding	2.48058	26	2.89036	30	1.15226	13	2.66016	29	2.6282	26	2.32585	27	3.07719	34	2.16892	23	2.43407	27
ENSDARG00000058460	cacng3a	protein_coding	0	0	0	0	0	0	0	0	0	0	0	0	0	0	0	0	0	0
ENSDARG00000058461	ice1	protein_coding	6.67849	70	5.78072	60	5.40676	61	5.04513	55	4.5488	45	5.51312	64	4.7968	53	4.43215	47	2.97498	33
ENSDARG00000058462	zgc:158846	protein_coding	2.13044	22.33	1.54153	16	2.39316	27	2.38497	26	1.81952	18	3.10113	36	2.26264	25	2.07462	22	2.25377	25
ENSDARG00000058463	NDUFAB1	protein_coding	172.83	1811.5	182.093	1890	215.517	2431.5	201.438	2196	158.602	1569	196.06	2276	186.577	2061.5	180.445	1913.5	184.899	2051
ENSDARG00000058464	rasd3	protein_coding	0.667849	7	0.963454	10	0.354542	4	0.458649	5	0.606507	6	0.689141	8	0.905056	10	1.32021	14	1.80302	20
ENSDARG00000058467	PRPF40A	protein_coding	83.5765	876	96.7789	1004.5	96.7012	1091	75.9063	827.5	75.1058	743	77.356	898	85.6183	946	90.2933	957.5	68.5146	760
ENSDARG00000058470	mapk13	protein_coding	0.095407	1	0.0963454	1	0.0886354	1	0.0917297	1	0.303254	3	0.0861426	1	0.0905056	1	0	0	0.0901508	1
ENSDARG00000058471	plk1	protein_coding	193.724	2030.5	164.895	1711.5	165.305	1865	171.672	1871.5	160.472	1587.5	167.806	1948	158.928	1756	174.08	1846	140.545	1559
ENSDARG00000058473	ST6GALNAC3	protein_coding	0.858663	9	0.385381	4	0.177271	2	0.275189	3	0.303254	3	0.430713	5	0.271517	3	0.188602	2	0.360603	4
ENSDARG00000058475	ern2	protein_coding	0	0	0.0963454	1	0.177271	2	0.0917297	1	0	0	0.258428	3	0	0	0.282903	3	0.0901508	1
ENSDARG00000058476	STC1	protein_coding	0.381628	4	1.34884	14	0.620448	7	0.825567	9	0.808676	8	1.03371	12	0.543034	6	0.141452	1.5	0.180302	2
ENSDARG00000058477	pimr72	protein_coding	0	0	0	0	0	0	0	0	0	0	0	0	0	0	0	0	0	0
ENSDARG00000058479	zgc:110425	protein_coding	40.2617	422	50.8703	528	61.38	692.5	59.0739	644	35.5312	351.5	44.1911	513	76.4772	845	66.9537	710	35.9251	398.5
ENSDARG00000058480	CHTF18	protein_coding	21.4666	225	18.1129	188	20.2089	228	16.97	185	19.0039	188	16.7547	194.5	16.291	180	19.9918	212	17.1286	190
ENSDARG00000058486	caps2	protein_coding	0.095407	1	0	0	0.0886354	1	0	0	0	0	0.0861426	1	0	0	0	0	0	0
ENSDARG00000058488	adora2ab	protein_coding	0.095407	1	0	0	0	0	0	0	0	0	0	0	0	0	0	0	0	0
ENSDARG00000058492	si:dkey-30c15.17	protein_coding	0.381628	4	0.385381	4	0.620448	7	0.183459	2	0.101085	1	0.34457	4	0.905056	10	0.377204	4	0.540905	6
ENSDARG00000058494	DNAJA3	protein_coding	18.509	194	15.5116	161	11.5226	130	13.6677	149	12.5345	124	11.7154	136	12.0372	133	12.8249	136	7.57267	84
ENSDARG00000058498	slc9a3.1	protein_coding	0.667849	7	0.578072	6	0.443177	5	0.275189	3	0.404338	4	0.258428	3	0.181011	2	0.094301	1	0.0901508	1
ENSDARG00000058502	olah	protein_coding	3.91169	41	2.60132	27	3.27951	37	3.66919	40	4.04338	40	4.13484	48	2.89618	32	2.35753	25	2.34392	26
ENSDARG00000058503	flt3	protein_coding	0	0	0	0	0	0	0	0	0	0	0	0	0	0	0	0	0	0
ENSDARG00000058504	ap1s2	protein_coding	136.957	1435.5	157.428	1634	154.669	1745	162.27	1769	118.724	1174.5	152.042	1765	164.268	1815	158.709	1683	151.679	1682.5
ENSDARG00000058508	cfap70	protein_coding	2.38517	25	1.0598	11	0.709083	8	0.825567	9	2.02169	20	1.29214	15	0.271517	3	0.660107	7	1.89317	21
ENSDARG00000058522	SHQ1	protein_coding	10.6856	112	8.38205	87	9.66126	109	5.13686	56	10.3106	102	8.0974	94	7.05944	78	8.6757	92	6.13025	68
ENSDARG00000058528	CNOT10	protein_coding	10.8764	114	11.4651	119	6.29311	71	8.3474	91	9.19869	91	8.7004	101	8.23601	91	9.3358	99	8.56432	95
ENSDARG00000058532	pimr209	protein_coding	0	0	0	0	0.0886354	1	0	0	0	0	0	0	0	0	0	0	0	0
ENSDARG00000058533	POLE	protein_coding	18.986	199	17.3422	180	19.4112	219	15.594	170	17.5887	174	17.4869	203	14.8429	164	18.8602	200	15.9567	177
ENSDARG00000058535	si:dkey-211g8.7	protein_coding	0	0	0	0	0	0	0	0	0	0	0	0	0	0	0	0	0	0
ENSDARG00000058537	si:dkey-102c8.2	protein_coding	0	0	0.0963454	1	0.117885	1.33	0	0	0	0	0.028427	0.33	0.113132	1.25	0.290447	3.08	0.247915	2.75
ENSDARG00000058538	alcamb	protein_coding	105.186	1102.5	97.8869	1016	99.3603	1121	87.4643	953.5	101.994	1009	90.4066	1049.5	88.8765	982	97.9788	1039	96.281	1068
ENSDARG00000058543	LAMA5	protein_coding	13.4047	140.5	9.73088	101	10.1044	114	11.191	122	16.1735	160	13.6105	158	11.3132	125	10.0902	107	17.6696	196
ENSDARG00000058546	si:dkey-30c15.12	protein_coding	0.190814	2	0.0963454	1	0.0886354	1	0	0	0.404338	4	0	0	0.271517	3	0.282903	3	0.180302	2
ENSDARG00000058547	si:ch73-160i9.3	protein_coding	0	0	0	0	0	0	0.0917297	1	0	0	0.0861426	1	0	0	0.094301	1	0.0901508	1
ENSDARG00000058548	BVES	protein_coding	22.8023	239	17.0849	177.33	17.993	203	15.2574	166.33	21.3794	211.5	18.7214	217.33	13.6663	151	13.9566	148	7.30221	81
ENSDARG00000058551	POPDC3	protein_coding	3.24384	34	3.56478	37	3.89996	44	3.02708	33	2.93145	29	2.8427	33	1.90062	21	1.88602	20	0.811357	9
ENSDARG00000058553	SPR	protein_coding	1.14488	12	0.963454	10	0.797719	9	0.642108	7	0.606507	6	0.602998	7	0.362022	4	1.13161	12	0.991659	11
ENSDARG00000058556	muc5.2	protein_coding	0	0	0	0	0.177271	2	0.0917297	1	0	0	0	0	0.0905056	1	0	0	0.180302	2
ENSDARG00000058557	il11b	protein_coding	0	0	0	0	0	0	0	0	0	0	0	0	0	0	0	0	0	0
ENSDARG00000058558	LZTS3	protein_coding	0	0	0	0	0.177271	2	0.275189	3	0.101085	1	0.0861426	1	0.271517	3	0.094301	1	0.0901508	1
ENSDARG00000058560	ADRM1	protein_coding	111.483	1168.5	100.922	1047.5	90.7627	1024	104.48	1139	87.5392	866	98.2887	1141	95.5739	1056	109.106	1157	84.5614	938
ENSDARG00000058561	FBXO30	protein_coding	0.190814	2	1.44518	15	0.709083	8	0.458649	5	0.505423	5	0.689141	8	0.452528	5	0.94301	10	0.721206	8
ENSDARG00000058562	znf991	protein_coding	2.14666	22.5	3.99833	41.5	3.10224	35	2.29324	25	3.74013	37	3.48877	40.5	4.43478	49	4.05495	43	3.15528	35
ENSDARG00000058563	ubox5	protein_coding	7.06012	74	4.52823	47	6.11584	69	5.50378	60	5.55965	55	5.85769	68	6.24489	69	4.80935	51	5.8598	65
ENSDARG00000058564	si:ch73-368j24.17	protein_coding	0	0	0	0	0	0	0	0	0	0	0	0	0.0226264	0.25	0.0235753	0.25	0	0
ENSDARG00000058565	SOCS6	protein_coding	0.190814	2	0	0	0.177271	2	0.0917297	1	0.101085	1	0.172285	2	0.0905056	1	0	0	0.0901508	1
ENSDARG00000058566	wu:fi42h12	protein_coding	0.572442	6	1.0598	11	0.709083	8	0.871432	9.5	0.758134	7.5	0.775283	9	0.543034	6	1.13161	12	0.811357	9
ENSDARG00000058567	avp	protein_coding	0.190814	2	0.385381	4	0.354542	4	0.642108	7	0	0	0.689141	8	0.543034	6	0.565806	6	0.721206	8
ENSDARG00000058570	ccl27a	protein_coding	0.858663	9	0.385381	4	0.177271	2	0.825567	9	1.01085	10	0.947568	11	1.99112	22	0.754408	8	2.16362	24
ENSDARG00000058571	PDP2	protein_coding	1.3357	14	1.5897	16.5	1.06363	12	1.37595	15	1.3141	13	1.37828	16	1.08607	12	1.22591	13	0.901508	10
ENSDARG00000058574	abcg2c	protein_coding	16.6008	174	15.5116	161	15.6885	177	16.0527	175	14.2529	141	14.0412	163	13.9379	154	15.2768	162	16.4976	183
ENSDARG00000058578	ccdc106b	protein_coding	0.95407	10	1.83056	19	1.86134	21	1.46768	16	1.51627	15	1.89514	22	1.5386	17	1.69742	18	1.62271	18
ENSDARG00000058579	si:ch211-274f20.2	protein_coding	0.286221	3	0.192691	2	0.177271	2	0.550378	6	0.404338	4	0.172285	2	0.271517	3	0.565806	6	0.0901508	1
ENSDARG00000058585	CHST2	protein_coding	1.4311	15	0.963454	10	0.97499	11	1.46768	16	1.01085	10	1.03371	12	1.26708	14	1.41452	15	0.901508	10
ENSDARG00000058587	terb1	protein_coding	0	0	0.0963454	1	0.0886354	1	0	0	0	0	0.0861426	1	0.0905056	1	0	0	0	0
ENSDARG00000058593	SRI	protein_coding	89.4917	938	101.066	1049	106.008	1196	96.2245	1049	84.911	840	96.1351	1116	104.896	1159	109.389	1160	100.789	1118
ENSDARG00000058597	NT5C3A	protein_coding	78.5199	823	112.387	1166.5	118.151	1333	132.458	1444	93.0989	921	120.858	1403	128.065	1415	125.892	1335	137.66	1527
ENSDARG00000058598	sox18	protein_coding	0.858663	9	1.25249	13	0.620448	7	0.642108	7	1.01085	10	1.11985	13	1.17657	13	1.22591	13	0.811357	9
ENSDARG00000058601	GDAP1	protein_coding	2.00355	21	2.60132	27	1.94998	22	2.66016	29	3.03254	30	2.92885	34	1.35758	15	1.79172	19	1.53256	17
ENSDARG00000058603	JPH1	protein_coding	1.04948	11	0.192691	2	0.0886354	1	0.275189	3	0	0	0.430713	5	0.271517	3	0.188602	2	0.180302	2
ENSDARG00000058605	vsig10	protein_coding	10.304	108	10.6462	110.5	9.97148	112.5	8.485	92.5	12.9388	128	10.5525	122.5	9.36733	103.5	9.3358	99	11.7196	130
ENSDARG00000058606	SIK1	protein_coding	6.96471	73	5.49169	57	3.81132	43	5.32032	58	7.37917	73	5.94384	69	4.70629	52	6.97828	74	5.04844	56
ENSDARG00000058608	WSB2	protein_coding	0.381628	4	0.963454	10	0.443177	5	0.733838	8	0.101085	1	0.258428	3	0.543034	6	0.471505	5	0.631056	7
ENSDARG00000058630	zgc:162472	protein_coding	2.95762	31	3.08305	32	3.45678	39	2.01805	22	3.63904	36	2.92885	34	2.71517	30	2.45183	26	2.34392	26
ENSDARG00000058631		protein_coding	0.477035	5	0.481727	5	0.531813	6	0.550378	6	0.505423	5	0.689141	8	1.08607	12	0.754408	8	1.17196	13
ENSDARG00000058638	si:ch211-71m22.1	protein_coding	1.62192	17	1.15614	12	1.2409	14	1.46768	16	1.21301	12	1.72285	20	1.26708	14	1.41452	15	0.811357	9
ENSDARG00000058644	dnajb2	protein_coding	1.74881	18.33	1.10797	11.5	1.70623	19.25	1.0393	11.33	1.03612	10.25	1.24907	14.5	0.543034	6	0.754408	8	0.901508	10
ENSDARG00000058646	ptprna	protein_coding	13.5001	141.5	15.2226	158	13.2953	150	14.1264	154	13.8486	137	12.5768	146	12.2183	135	14.8053	157	13.162	146
ENSDARG00000058647	HCK	protein_coding	0.763256	8	1.18023	12.25	0.819878	9.25	1.65113	18	0.943119	9.33	1.03371	12	0.543034	6	1.08446	11.5	1.17196	13
ENSDARG00000058649	TRIM46	protein_coding	0	0	0	0	0.0886354	1	0.0917297	1	0	0	0	0	0	0	0	0	0.0901508	1
ENSDARG00000058650	DPM3	protein_coding	27.0956	284	25.9169	269	27.4327	309.5	24.767	270	28.1015	278	26.1012	303	31.677	350	22.255	236	28.668	318
ENSDARG00000058656	DES	protein_coding	255.357	2676.5	170.579	1770.5	167.698	1892	170.067	1854	165.475	1637	182.364	2117	100.506	1110.5	147.864	1568	25.4225	282
ENSDARG00000058658	si:dkey-178e17.3	protein_coding	0.286221	3	0.192691	2	0.531813	6	0.0917297	1	0.909761	9	0.172285	2	0.271517	3	0.377204	4	0.180302	2
ENSDARG00000058660	ilf3a	protein_coding	65.7354	689	64.5996	670.5	57.2142	645.5	58.4777	637.5	55.1922	546	64.6069	750	57.4711	635	59.1739	627.5	47.239	524
ENSDARG00000058663	pimr94	protein_coding	0	0	0.0799666	0.83	0.0443177	0.5	0	0	0.0839002	0.83	0	0	0.0452528	0.5	0.0471505	0.5	0.0748252	0.83
ENSDARG00000058666	DENND2D	protein_coding	12.9753	136	13.7774	143	14.3589	162	12.0166	131	12.7367	126	14.0412	163	12.3088	136	14.8996	158	12.7113	141
ENSDARG00000058672	nuggc.3	protein_coding	0	0	0.0963454	1	0.0886354	1	0.0917297	1	0.101085	1	0	0	0.181011	2	0	0	0.270452	3
ENSDARG00000058673	nkl.2	protein_coding	0	0	0	0	0.0886354	1	0	0	0	0	0	0	0.0905056	1	0	0	0.180302	2
ENSDARG00000058678	aqp10b	protein_coding	0	0	0	0	0	0	0	0	0	0	0.0861426	1	0.0905056	1	0	0	0	0
ENSDARG00000058679	zmat1	protein_coding	3.43465	36	2.60132	27	3.36815	38	2.29324	25	3.74013	37	2.67042	31	2.98669	33	2.45183	26	1.08181	12
ENSDARG00000058682	cd8b	protein_coding	0	0	0	0	0.177271	2	0.0917297	1	0	0	0.0861426	1	0.181011	2	0	0	0	0
ENSDARG00000058683	pimr204	protein_coding	0	0	0	0	0	0	0	0	0	0	0	0	0	0	0	0	0	0
ENSDARG00000058685	si:dkey-204a24.11	protein_coding	0	0	0	0	0	0	0	0	0	0	0	0	0	0	0	0	0	0
ENSDARG00000058690	cgnb	protein_coding	4.67494	49	4.52823	47	4.38745	49.5	4.63235	50.5	4.95314	49	4.6517	54	3.80124	42	3.67774	39	4.23709	47
ENSDARG00000058692	FZD3	protein_coding	0.190814	2	0.674418	7	0.177271	2	0.183459	2	0.101085	1	0.258428	3	0.271517	3	0.094301	1	0.0901508	1
ENSDARG00000058693	cast	protein_coding	118.639	1243.5	126.55	1313.5	127.059	1433.5	109.204	1190.5	127.922	1265.5	115.646	1342.5	117.567	1299	117.452	1245.5	132.927	1474.5
ENSDARG00000058695	DDR2	protein_coding	0	0	0	0	0.0443177	0.5	0.0917297	1	0.202169	2	0	0	0.0905056	1	0.094301	1	0.270452	3
ENSDARG00000058696	tbl1xr1a	protein_coding	37.7812	396	31.5049	327	31.9974	361	27.5189	300	35.6151	352.33	30.236	351	26.5181	293	27.253	289	29.7498	330
ENSDARG00000058699	TMEFF2	protein_coding	3.24384	34	3.90199	40.5	4.38745	49.5	4.12784	45	2.22386	22	2.15356	25	3.34871	37	3.48914	37	3.15528	35
ENSDARG00000058700	si:dkey-36h5.2	protein_coding	0.0791878	0.83	0	0	0	0	0.0302708	0.33	0	0	0.0861426	1	0.0298669	0.33	0	0	0	0
ENSDARG00000058701	nos1apb	protein_coding	0.286221	3	0.867108	9	0.0886354	1	0.825567	9	0.505423	5	0.0861426	1	0.271517	3	0.282903	3	0.540905	6
ENSDARG00000058702	VAX2	protein_coding	0.095407	1	0.0963454	1	0.0886354	1	0.0917297	1	0.202169	2	0.34457	4	0	0	0	0	0.270452	3
ENSDARG00000058710	terf1	protein_coding	14.6927	154	10.9834	114	13.8271	156	12.1083	132	11.2204	111	12.2322	142	12.1278	134	13.3907	142	10.187	113
ENSDARG00000058716	CEPT1	protein_coding	0.095407	1	0.0963454	1	0.0886354	1	0.366919	4	0.101085	1	0.34457	4	0	0	0.094301	1	0.270452	3
ENSDARG00000058719	si:dkey-119f1.1	protein_coding	3.24384	34	2.31229	24	2.83633	32	3.21054	35	4.14447	41	3.4457	40	2.98669	33	3.77204	40	3.74126	41.5
ENSDARG00000058724	or62c3	protein_coding	0	0	0	0	0	0	0	0	0	0	0	0	0	0	0	0	0	0
ENSDARG00000058725	RFESD	protein_coding	9.92233	104	10.7907	112	12.7635	144	5.8707	64	7.37917	73	8.01126	93	6.96893	77	6.60107	70	7.75297	86
ENSDARG00000058728	NUDT2	protein_coding	16.2192	170	17.8239	185	19.2339	217	18.988	207	17.892	177	18.8222	218.5	16.11	178	20.4633	217	18.1203	201
ENSDARG00000058729	AKIRIN2	protein_coding	173.975	1823.5	196.834	2043	184.362	2080	186.808	2036.5	132.117	1307	172.802	2006	184.812	2042	193.364	2050.5	160.468	1780
ENSDARG00000058730	RDH10	protein_coding	24.9012	261	32.083	333	29.2054	329.5	29.537	322	22.3397	221	26.8765	312	26.0656	288	29.4219	312	20.915	232
ENSDARG00000058731	SLC2A6	protein_coding	0.572442	6	0.289036	3	0.709083	8	1.10076	12	0.404338	4	0.861426	10	0.543034	6	0.377204	4	0.360603	4
ENSDARG00000058732	SCGN	protein_coding	1.71733	18	3.85381	40	2.65906	30	3.34813	36.5	1.71844	17	2.49813	29	3.03194	33.5	3.27696	34.75	3.92156	43.5
ENSDARG00000058733	ihha	protein_coding	0.572442	6	0.289036	3	0.531813	6	0.366919	4	0.606507	6	0.516855	6	0.362022	4	0.282903	3	0.180302	2
ENSDARG00000058734	prdx1	protein_coding	101.37	1062.5	189.608	1968	156.53	1766	194.559	2121	111.698	1105	159.622	1853	195.402	2159	182.755	1938	194.365	2156
ENSDARG00000058736	GABRA6	protein_coding	0	0	0	0	0	0	0	0	0	0	0	0	0	0	0	0	0	0
ENSDARG00000058738	slc26a6l2	protein_coding	0.190814	2	0.0963454	1	0	0	0.0917297	1	0.303254	3	0.0861426	1	0.0905056	1	0	0	0	0
ENSDARG00000058740	ube2r2	protein_coding	2.00355	21	1.92691	20	2.12725	24	1.92632	21	2.72928	27	2.06742	24	1.35758	15	1.60312	17	2.07347	23
ENSDARG00000058746	UBAP1	protein_coding	13.834	145	12.0913	125.5	11.8328	133.5	15.1354	165	11.3215	112	12.4045	144	10.9964	121.5	15.5597	165	10.5026	116.5
ENSDARG00000058753	si:ch73-213k20.5	protein_coding	0	0	0.0963454	1	0.0886354	1	0	0	0.202169	2	0.172285	2	0.271517	3	0.094301	1	0	0
ENSDARG00000058762	or64b4	protein_coding	0	0	0.0963454	1	0	0	0	0	0	0	0	0	0	0	0	0	0	0
ENSDARG00000058765	or64b3	protein_coding	0	0	0	0	0	0	0	0	0	0	0	0	0	0	0	0	0	0
ENSDARG00000058771	NAV1	protein_coding	0.477035	5	0.289036	3	0.0886354	1	0.366919	4	0.404338	4	0.258428	3	0.769298	8.5	0.565806	6	0.0901508	1
ENSDARG00000058774		protein_coding	0	0	0	0	0	0	0	0	0	0	0	0	0	0	0	0	0	0
ENSDARG00000058775	slc22a3	protein_coding	2.28977	24	2.21594	23	3.81132	43	4.21957	46	1.81952	18	3.70413	43	5.33983	59	3.30054	35	2.61437	29
ENSDARG00000058780	SLC9A2	protein_coding	1.90814	20	2.02325	21	2.30452	26	1.92632	21	2.32494	23	2.15356	25	2.44365	27	2.07462	22	2.34392	26
ENSDARG00000058782	si:ch73-242m19.1	protein_coding	0	0	0.0963454	1	0.0886354	1	0.183459	2	0.202169	2	0.172285	2	0	0	0	0	0	0
ENSDARG00000058791	zgc:171887	protein_coding	0	0	0	0	0.206521	2.33	0	0	0	0	0	0	0	0	0	0	0	0
ENSDARG00000058794	si:dkey-19a16.2	protein_coding	0	0	0.0963454	1	0.265906	3	0.0917297	1	0.202169	2	0.34457	4	0.362022	4	0.377204	4	0.180302	2
ENSDARG00000058799	mybpha	protein_coding	0.572442	6	1.0598	11	0.620448	7	0.366919	4	0.505423	5	0.430713	5	0.633539	7	0.282903	3	0.0901508	1
ENSDARG00000058800	rab25a	protein_coding	19.8447	208	24.1827	251	22.0702	249	21.7399	237	26.4841	262	23.5169	273	28.3735	313.5	24.1411	256	29.7948	330.5
ENSDARG00000058801	REV3L	protein_coding	6.29686	66	5.92524	61.5	5.93857	67	5.04513	55	7.98568	79	4.9532	57.5	6.87843	76	5.18656	55	5.99503	66.5
ENSDARG00000058803	GRK1	protein_coding	0	0	0	0	0.0886354	1	0	0	0	0	0.0861426	1	0.0905056	1	0.094301	1	0.0901508	1
ENSDARG00000058806	NAXE	protein_coding	4.38872	46	6.84052	71	5.40676	61	5.96243	65	3.43687	34	5.2547	61	5.24933	58	5.65806	60	5.76965	64
ENSDARG00000058815	ihhb	protein_coding	0.095407	1	0.192691	2	0.177271	2	0.275189	3	0.202169	2	0.172285	2	0.0905056	1	0.188602	2	0	0
ENSDARG00000058818	RBM38	protein_coding	14.2156	149	12.5249	130	13.8271	156	13.9429	152	13.8486	137	13.9551	162	14.6619	162	13.9566	148	15.5059	172
ENSDARG00000058819	NOG	protein_coding	14.8835	156	13.8256	143.5	12.7635	144	13.3008	145	13.0399	129	16.2809	189	11.2227	124	10.8446	115	11.6295	129
ENSDARG00000058820	BIN1	protein_coding	31.055	325.5	20.3289	211	23.3998	264	17.4745	190.5	23.957	237	22.3109	259	14.3904	159	16.2198	172	2.97498	33
ENSDARG00000058821	SEMA5A	protein_coding	7.53715	79	8.38205	87	5.31813	60	6.87973	75	6.46941	64	6.11612	71	5.43034	60	4.71505	50	6.85146	76
ENSDARG00000058822	WNT3A	protein_coding	0	0	0.0963454	1	0	0	0.0917297	1	0	0	0	0	0	0	0.094301	1	0.180302	2
ENSDARG00000058824	MRPL4	protein_coding	37.8766	397	44.8969	466	40.8609	461	42.9295	468	32.7514	324	43.5881	506	33.8491	374	45.0759	478	31.4626	349
ENSDARG00000058828	ccdc51	protein_coding	7.82337	82	9.92357	103	9.92717	112	7.24665	79	8.28893	82	8.78654	102	9.95562	110	8.01559	85	8.11357	90
ENSDARG00000058829	zgc:171424	protein_coding	0	0	0	0	0.0886354	1	0	0	0	0	0	0	0	0	0.094301	1	0	0
ENSDARG00000058830	ZDHHC3	protein_coding	5.55746	58.25	5.60441	58.17	3.56048	40.17	3.34813	36.5	4.04338	40	4.21409	48.92	4.6004	50.83	3.30054	35	6.49086	72
ENSDARG00000058835	si:ch73-212j7.3	protein_coding	0.858663	9	0.289036	3	0.354542	4	0.183459	2	0.606507	6	0.258428	3	0.452528	5	0.471505	5	0.180302	2
ENSDARG00000058839	susd1	protein_coding	2.62369	27.5	2.1196	22	2.7477	31	1.5594	17	2.02169	20	1.89514	22	2.26264	25	1.98032	21	3.51588	39
ENSDARG00000058848	MCOLN1	protein_coding	0.190814	2	0.192691	2	0.0886354	1	0	0	0	0	0.0861426	1	0.181011	2	0.188602	2	0	0
ENSDARG00000058853	SASH1	protein_coding	8.39581	88	6.55148	68	6.38175	72	5.32032	58	7.37917	73	6.71912	78	5.43034	60	8.20419	87	6.13025	68
ENSDARG00000058857	C7H19orf12	protein_coding	17.3164	181.5	18.98	197	17.9044	202	15.961	174	15.8703	157	17.0562	198	13.7569	152	14.4281	153	13.2522	147
ENSDARG00000058861	NCLN	protein_coding	73.845	774	79.5813	826	76.9355	868	66.7792	728	59.6399	590	62.2811	723	64.259	710	79.6844	845	61.3476	680.5
ENSDARG00000058865	ENDOG	protein_coding	12.2121	128	14.5481	151	15.5112	175	12.4752	136	9.50195	94	11.457	133	11.0417	122	11.3161	120	7.30221	81
ENSDARG00000058868	APC	protein_coding	16.5054	173	21.7741	226	18.8793	213	17.3369	189	20.6212	204	19.3821	225	20.6353	228	18.2001	193	19.2021	213
ENSDARG00000058869		protein_coding	0.286221	3	0.385381	4	0	0	0.550378	6	0.303254	3	0.430713	5	0.0905056	1	0.282903	3	0.270452	3
ENSDARG00000058871	si:ch73-142c19.1	protein_coding	0.413112	4.33	0.0963454	1	0.177271	2	0.183459	2	0.404338	4	0.172285	2	0.0905056	1	0	0	0	0
ENSDARG00000058873	ptpdc1b	protein_coding	0.095407	1	2.02325	21	0.265906	3	0.733838	8	0.404338	4	0.861426	10	1.26708	14	0.754408	8	3.51588	39
ENSDARG00000058874	zgc:113227	protein_coding	0.381628	4	1.15614	12	0.797719	9	0.733838	8	0.303254	3	0.602998	7	0.362022	4	0.754408	8	0.540905	6
ENSDARG00000058876	MMP16	protein_coding	0	0	0	0	0	0	0	0	0	0	0.172285	2	0	0	0	0	0	0
ENSDARG00000058880	cldnj	protein_coding	0.095407	1	0	0	0.0886354	1	0.275189	3	0.202169	2	0.0861426	1	0	0	0	0	0.135226	1.5
ENSDARG00000058885	ttc29	protein_coding	0.381628	4	0.289036	3	0.177271	2	0.275189	3	0.202169	2	0.430713	5	0.271517	3	0.094301	1	0	0
ENSDARG00000058892	cep170ab	protein_coding	0.095407	1	0	0	0.0886354	1	0.0917297	1	0	0	0	0	0.181011	2	0	0	0.270452	3
ENSDARG00000058893	nhej1	protein_coding	16.0284	168	14.6445	152	17.3282	195.5	14.8602	162	12.2818	121.5	14.9888	174	15.3407	169.5	14.5224	154	14.6044	162
ENSDARG00000058903	GPR161	protein_coding	4.38872	46	5.68438	59	5.93857	67	4.49476	49	5.2564	52	3.27342	38	1.81011	20	2.64043	28	2.97498	33
ENSDARG00000058906	cldn10d	protein_coding	0.190814	2	0	0	0.0886354	1	0.183459	2	0.404338	4	0.34457	4	0.362022	4	0.188602	2	0	0
ENSDARG00000058917	nnr	protein_coding	0	0	0	0	0.0886354	1	0	0	0	0	0.258428	3	0.0905056	1	0.188602	2	0.180302	2
ENSDARG00000058924	POU1F1	protein_coding	0	0	0	0	0.443177	5	0.366919	4	0.101085	1	0.172285	2	0	0	0	0	0.0901508	1
ENSDARG00000058930	cldn10e	protein_coding	0.286221	3	0.192691	2	0.443177	5	0	0	0.101085	1	0.0861426	1	0.181011	2	0.188602	2	0	0
ENSDARG00000058937	CLDN10	protein_coding	0.095407	1	0.0963454	1	0.0886354	1	0.183459	2	0.101085	1	0	0	0.0905056	1	0.188602	2	0.0901508	1
ENSDARG00000058939	B4GALNT3	protein_coding	10.1131	106	9.63454	100	8.68627	98	7.52184	82	11.8269	117	10.0787	117	7.10469	78.5	7.92129	84	8.56432	95
ENSDARG00000058940	pierce1	protein_coding	6.01064	63	7.51494	78	6.33743	71.5	7.20078	78.5	7.93514	78.5	6.63298	77	8.055	89	5.18656	55	4.23709	47
ENSDARG00000058943	cdcp1a	protein_coding	3.81628	40	3.56478	37	2.7477	31	3.21054	35	2.22386	22	2.49813	29	2.80567	31	3.01763	32	2.70452	30
ENSDARG00000058944	si:dkey-8e10.3	protein_coding	0	0	0	0	0	0	0	0	0	0	0	0	0	0	0	0	0	0
ENSDARG00000058945	acot22	protein_coding	0	0	0	0	0	0	0	0	0	0	0	0	0	0	0	0	0	0
ENSDARG00000058946		protein_coding	8.14108	85.33	8.09301	84	4.83063	54.5	6.97146	76	9.4514	93.5	7.22133	83.83	7.14994	79	5.75236	61	7.48252	83
ENSDARG00000058949	spina	protein_coding	0	0	0.192691	2	0.177271	2	0	0	0	0	0	0	0.362022	4	0.754408	8	0.270452	3
ENSDARG00000058953	ABCC4	protein_coding	0.286221	3	0.289036	3	0.443177	5	0.183459	2	0.404338	4	0.430713	5	0.181011	2	0.471505	5	0.540905	6
ENSDARG00000058958	si:ch73-106l15.3	protein_coding	0.190814	2	0.192691	2	0.265906	3	0.321054	3.5	0.505423	5	0.172285	2	0.362022	4	0.660107	7	0.180302	2
ENSDARG00000058960	OTOL1	protein_coding	0	0	0.0963454	1	0	0	0	0	0	0	0	0	0.0905056	1	0.094301	1	0	0
ENSDARG00000058961	NGF	protein_coding	0	0	0.0963454	1	0.0886354	1	0	0	0	0	0.172285	2	0	0	0.188602	2	0.0901508	1
ENSDARG00000058962	TXNL4B	protein_coding	14.2633	149.5	12.2359	127	14.8908	168	15.3189	167	19.8126	196	16.4532	191	14.4809	160	12.4477	132	14.6044	162
ENSDARG00000058964	themis2	protein_coding	0.095407	1	0.0963454	1	0	0	0.0917297	1	0.101085	1	0.0861426	1	0.0905056	1	0	0	0	0
ENSDARG00000058966	zgc:112332	protein_coding	3.33924	35	7.12956	74	6.73629	76	6.69627	73	4.34663	43	5.2547	61	4.66104	51.5	7.35548	78	7.21206	80
ENSDARG00000058968	HAUS1	protein_coding	10.5902	111	13.5847	141	9.57263	108	11.0076	120	7.68242	76	12.1461	141	12.5803	139	13.6737	145	12.9817	144
ENSDARG00000058969	cntnap2a	protein_coding	0.95407	10	1.54153	16	0.709083	8	1.19249	13	0.505423	5	0.861426	10	1.44809	16	0.848709	9	0.540905	6
ENSDARG00000058978	zgc:113423	protein_coding	2.86221	30	1.92691	20	2.48179	28	1.5594	17	2.83037	28	2.92885	34	3.07719	34	1.98032	21	3.06513	34
ENSDARG00000058984	rad23ab	protein_coding	7.96648	83.5	5.78072	60	6.55902	74	4.76994	52	4.29609	42.5	4.9532	57.5	3.71073	41	4.80935	51	2.5693	28.5
ENSDARG00000058985	KCNJ6	protein_coding	0	0	0	0	0.0886354	1	0	0	0.101085	1	0.0861426	1	0	0	0	0	0	0
ENSDARG00000058988	KCNJ15	protein_coding	0	0	0.578072	6	0.443177	5	0.275189	3	0.151627	1.5	0.172285	2	0.0905056	1	0.377204	4	0.450754	5
ENSDARG00000058990	SLC35A2	protein_coding	0.763256	8	0.867108	9	0.354542	4	0.642108	7	0.808676	8	0.602998	7	1.35758	15	0.471505	5	0.901508	10
ENSDARG00000058992	CERS2	protein_coding	26.9048	282	22.4485	233	26.9008	303.5	21.0061	229	20.5202	203	21.1911	246	20.8615	230.5	21.1234	224	18.7514	208
ENSDARG00000058993	ROCK1	protein_coding	8.10959	85	9.24915	96	9.92717	112	6.51281	71	7.177	71	7.23598	84	6.4259	71	7.44978	79	6.40071	71
ENSDARG00000058994	STX1A	protein_coding	0	0	0	0	0	0	0	0	0	0	0	0	0	0	0	0	0	0
ENSDARG00000058995	JMJD4	protein_coding	3.53006	37	2.79402	29	2.30452	26	3.30227	36	3.53796	35	3.35956	39	2.98669	33	2.07462	22	3.24543	36
ENSDARG00000058996	jam2a	protein_coding	44.4597	466	26.2059	272	31.6428	357	27.152	296	36.3904	360	29.7192	345	17.4676	193	21.8778	232	10.0969	112
ENSDARG00000059001	pim2	protein_coding	24.3765	255.5	10.309	107	12.7635	144	12.2001	133	21.2278	210	14.6442	170	11.2227	124	17.1156	181.5	28.9384	321
ENSDARG00000059003	strip2	protein_coding	1.52651	16	1.25249	13	1.2409	14	1.28422	14	1.51627	15	0.990639	11.5	0.497781	5.5	0.565806	6	0.540905	6
ENSDARG00000059006	OTUD5	protein_coding	33.7741	354	34.1063	354	27.2997	308	30.2708	330	26.0798	258	31.6143	367	29.9121	330.5	30.8364	327	28.4876	316
ENSDARG00000059015	lim2.2	protein_coding	0.667849	7	0.963454	10	1.15226	13	1.37595	15	0.707592	7	0.775283	9	0.633539	7	1.50882	16	0.901508	10
ENSDARG00000059020	thap1	protein_coding	1.52651	16	2.02325	21	1.86134	21	1.46768	16	1.41518	14	1.80899	21	2.17213	24	1.41452	15	1.35226	15
ENSDARG00000059026	zgc:123217	protein_coding	1.90814	20	2.60132	27	2.39316	27	2.10978	23	3.33579	33	3.10113	36	2.62466	29	1.88602	20	3.24543	36
ENSDARG00000059028	srrd	protein_coding	12.2121	128	12.2359	127	10.1931	115	10.9158	119	13.0399	129	11.0262	128	9.14107	101	7.82699	83	10.0067	111
ENSDARG00000059029	MMP28	protein_coding	2.7668	29	2.89036	30	2.83633	32	2.56843	28	2.42603	24	2.49813	29	2.98669	33	2.82903	30	4.23709	47
ENSDARG00000059035	POR	protein_coding	7.82337	82	9.53819	99	6.73629	76	9.90681	108	7.78351	77	8.26969	96	10.7702	119	8.20419	87	11.0885	123
ENSDARG00000059039		protein_coding	2.86221	30	3.95016	41	3.72269	42	4.67821	51	3.53796	35	3.18727	37	4.61579	51	3.48914	37	5.40905	60
ENSDARG00000059043	NTF3	protein_coding	0.858663	9	0.867108	9	1.59544	18	0.917297	10	1.21301	12	0.861426	10	0.905056	10	1.98032	21	1.71286	19
ENSDARG00000059044	EPM2A	protein_coding	0	0	0.0963454	1	0	0	0.0917297	1	0	0	0	0	0.0905056	1	0	0	0	0
ENSDARG00000059046	PSMD5	protein_coding	32.7723	343.5	33.3837	346.5	30.136	340	33.252	362.5	28.5058	282	31.442	365	28.5093	315	33.7598	358	30.8766	342.5
ENSDARG00000059048	mpzl1l	protein_coding	0.381628	4	0.192691	2	0.265906	3	0.458649	5	0.202169	2	0.430713	5	0.543034	6	0.377204	4	0.631056	7
ENSDARG00000059049	zgc:174904	protein_coding	5.34279	56	5.39534	56	7.13515	80.5	7.06319	77	10.8666	107.5	7.83897	91	7.91924	87.5	6.41247	68	8.65448	96
ENSDARG00000059053	SLC13A4	protein_coding	11.0672	116	12.1877	126.5	14.9794	169	14.4016	157	9.04707	89.5	12.2753	142.5	11.7657	130	9.4301	100	14.0184	155.5
ENSDARG00000059054	PDK2	protein_coding	0.477035	5	0.578072	6	0.0886354	1	0.275189	3	0.606507	6	0.258428	3	0.452528	5	0.660107	7	0.901508	10
ENSDARG00000059056	FUT9	protein_coding	0	0	0	0	0.177271	2	0.0917297	1	0	0	0	0	0	0	0.0707258	0.75	0.180302	2
ENSDARG00000059057	atpv0e2	protein_coding	22.4206	235	22.9302	238	18.5248	209	21.8317	238	24.1592	239	23.0001	267	25.4321	281	22.6323	240	24.2506	269
ENSDARG00000059058	VIPR1	protein_coding	0	0	0	0	0	0	0	0	0	0	0.0861426	1	0	0	0	0	0	0
ENSDARG00000059059	EMSY	protein_coding	2.95762	31	1.73422	18	2.39316	27	2.32351	25.33	3.13362	31	2.41199	28	2.44365	27	2.45183	26	1.89317	21
ENSDARG00000059060	LGALSL	protein_coding	0.858663	9	1.20432	12.5	0.797719	9	0.642108	7	0.505423	5	0.516855	6	1.04081	11.5	1.79172	19	0.631056	7
ENSDARG00000059064	RASSF3	protein_coding	0.190814	2	0.385381	4	0.620448	7	0	0	0.101085	1	0.172285	2	0.181011	2	0.188602	2	0.360603	4
ENSDARG00000059067	JUP	protein_coding	0.095407	1	0	0	0.0886354	1	0	0	0	0	0	0	0	0	0	0	0	0
ENSDARG00000059070	GARS1	protein_coding	75.4669	791	77.0763	800	74.9856	846	73.8424	805	57.9214	573	67.4496	783	67.2457	743	73.8377	783	51.0253	566
ENSDARG00000059073	GSC	protein_coding	0	0	0.963454	10	0.531813	6	0.917297	10	0.707592	7	0.689141	8	1.26708	14	0.94301	10	1.26211	14
ENSDARG00000059075	NIP7	protein_coding	82.8133	868	102.897	1068	127.015	1433	89.4823	975.5	80.2611	794	89.7606	1042	90.1436	996	98.356	1043	83.074	921.5
ENSDARG00000059079	VPS25	protein_coding	27.2864	286	34.1544	354.5	31.9974	361	34.7656	379	31.7405	314	33.5956	390	35.1162	388	32.5339	345	33.9868	377
ENSDARG00000059081	PRSS35	protein_coding	0	0	0	0	0	0	0	0	0	0	0	0	0	0	0	0	0	0
ENSDARG00000059083	ppp2r5ca	protein_coding	0.381628	4	0.481727	5	0.531813	6	0.642108	7	0.505423	5	0.34457	4	0.543034	6	0.565806	6	0.631056	7
ENSDARG00000059090	SSTR2	protein_coding	0	0	0.0963454	1	0	0	0.183459	2	0	0	0	0	0	0	0	0	0.0901508	1
ENSDARG00000059093	ANK1	protein_coding	16.1238	169	9.63454	100	11.8328	133.5	11.1452	121.5	14.1013	139.5	12.1892	141.5	6.56166	72.5	8.77	93	3.1102	34.5
ENSDARG00000059097	NKTR	protein_coding	18.4135	193	16.186	168	12.6749	143	11.5579	126	17.6898	175	15.4195	179	16.11	178	12.4006	131.5	18.1203	201
ENSDARG00000059103	si:ch73-126o18.1	protein_coding	0	0	0	0	0	0	0	0	0	0	0	0	0	0	0	0	0	0
ENSDARG00000059109	si:dkeyp-113d7.1	protein_coding	33.1062	347	33.0465	343	27.3883	309	26.7851	292	26.0798	258	26.0151	302	29.5953	327	32.0624	340	27.0903	300.5
ENSDARG00000059116	HEATR5B	protein_coding	0.095407	1	0	0	0	0	0.0917297	1	0.404338	4	0.0861426	1	0.0905056	1	0	0	0.180302	2
ENSDARG00000059121	EFEMP1	protein_coding	0	0	0	0	0	0	0.0917297	1	0	0	0	0	0	0	0	0	0	0
ENSDARG00000059123	PLCD1	protein_coding	26.1415	274	21.2442	220.5	20.6077	232.5	18.9422	206.5	24.513	242.5	22.6986	263.5	17.5581	194	18.0115	191	18.0302	200
ENSDARG00000059125	prkacbb	protein_coding	40.7865	427.5	35.6478	370	37.0496	418	32.3347	352.5	36.6937	363	36.6106	425	31.6317	349.5	34.0427	361	34.0319	377.5
ENSDARG00000059128	UQCRH	protein_coding	219.293	2298.5	209.262	2172	241.177	2721	243.359	2653	221.325	2189.5	239.046	2775	224.725	2483	232.641	2467	205.409	2278.5
ENSDARG00000059130	gata1b	protein_coding	0	0	0	0	0	0	0	0	0	0	0	0	0	0	0	0	0	0
ENSDARG00000059131	SPDYA	protein_coding	1.04948	11	1.0598	11	0.709083	8	1.10076	12	1.11193	11	1.11985	13	0.724045	8	1.03731	11	0.631056	7
ENSDARG00000059139	wfikkn2b	protein_coding	0	0	0	0	0	0	0	0	0	0	0	0	0	0	0	0	0	0
ENSDARG00000059150	tmem107	protein_coding	18.2466	191.25	11.6096	120.5	12.4462	140.42	10.1664	110.83	14.1185	139.67	11.5147	133.67	11.8037	130.42	10.1845	108	6.89654	76.5
ENSDARG00000059163	rbp3	protein_coding	0.095407	1	0	0	0.0886354	1	0.0917297	1	0.101085	1	0.172285	2	0.181011	2	0.094301	1	0.225377	2.5
ENSDARG00000059166	SLC22A13	protein_coding	0.095407	1	0.0963454	1	0.487495	5.5	0.183459	2	0.151627	1.5	0.258428	3	0.497781	5.5	0.282903	3	0.225377	2.5
ENSDARG00000059173	GDF2	protein_coding	0	0	0	0	0	0	0	0	0	0	0	0	0	0	0	0	0	0
ENSDARG00000059175	CEP19	protein_coding	4.96116	52	3.22757	33.5	4.78631	54	4.21957	46	5.76182	57	4.82398	56	4.7968	53	3.58344	38	3.15528	35
ENSDARG00000059177	TAX1BP3	protein_coding	103.373	1083.5	139.026	1443	157.86	1781	138.328	1508	123.222	1219	134.253	1558.5	141.37	1562	140.461	1489.5	136.173	1510.5
ENSDARG00000059196	si:ch73-177h5.4	processed_transcript	0	0	0	0	0	0	0	0	0	0	0	0	0	0	0	0	0	0
ENSDARG00000059202	tspan2b	protein_coding	0.095407	1	0.0963454	1	0.177271	2	0.366919	4	0.101085	1	0.430713	5	0	0	0.188602	2	0	0
ENSDARG00000059209	ABHD13	protein_coding	0.95407	10	0.963454	10	1.68407	19	1.65113	18	1.3141	13	1.03371	12	1.26708	14	2.16892	23	1.71286	19
ENSDARG00000059212	CIAO1	protein_coding	35.7776	375	40.176	417	43.1654	487	39.9942	436	33.9644	336	40.4009	469	41.8136	462	38.9463	413	35.1588	390
ENSDARG00000059226	ZBTB8A	protein_coding	0.667849	7	1.15614	12	1.68407	19	1.74286	19	0.808676	8	1.16292	13.5	1.08607	12	1.13161	12	1.35226	15
ENSDARG00000059227	FABP1	protein_coding	225.256	2361	298.671	3100	380.955	4298	537.032	5854.5	408.483	4041	468.056	5433.5	622.498	6878	466.319	4945	598.331	6637
ENSDARG00000059231	hephl1a	protein_coding	5.00887	52.5	5.73255	59.5	6.02721	68	4.63235	50.5	5.76182	57	5.90077	68.5	4.01211	44.33	5.23371	55.5	5.00337	55.5
ENSDARG00000059233	runx2b	protein_coding	0	0	0	0	0	0	0	0	0	0	0	0	0	0	0	0	0	0
ENSDARG00000059234	mrps27	protein_coding	22.7069	238	23.0265	239	20.3861	230	15.3189	167	21.0256	208	17.1424	199	15.2049	168	16.4555	174.5	15.9567	177
ENSDARG00000059235	zgc:113274	protein_coding	0.858663	9	0.674418	7	0.531813	6	0.550378	6	0.909761	9	0.947568	11	0.814551	9	1.82284	19.33	1.26211	14
ENSDARG00000059236	PTGER4	protein_coding	0.477035	5	0.578072	6	0.620448	7	0.825567	9	0.808676	8	0.430713	5	0.271517	3	0.282903	3	0.270452	3
ENSDARG00000059244	ARFIP2	protein_coding	4.86576	51	4.14285	43	4.07723	46	4.67821	51	5.45856	54	3.87642	45	5.24933	58	2.82903	30	3.24543	36
ENSDARG00000059246	HNRNPD	protein_coding	151.697	1590	201.314	2089.5	222.874	2514.5	173.782	1894.5	128.832	1274.5	158.416	1839	175.4	1938	187.188	1985	162.481	1802.33
ENSDARG00000059247	tmem54a	protein_coding	35.5391	372.5	34.7807	361	35.3212	398.5	37.7009	411	39.1197	387	35.7922	415.5	45.3886	501.5	34.6085	367	48.997	543.5
ENSDARG00000059252	zpcx	protein_coding	0.286221	3	0.0963454	1	0.354542	4	0	0	0.101085	1	0.34457	4	0.0905056	1	0.094301	1	0.180302	2
ENSDARG00000059254	illr1	protein_coding	0	0	0.0963454	1	0	0	0	0	0	0	0	0	0	0	0	0	0	0
ENSDARG00000059255	EVX2	protein_coding	2.09895	22	3.1794	33	2.83633	32	4.40303	48	1.92061	19	4.0487	47	3.62022	40	4.14925	44	4.68784	52
ENSDARG00000059256	hoxd13a	protein_coding	3.53006	37	3.46843	36	3.63405	41	4.49476	49	6.06507	60	5.77155	67	4.52528	50	3.48914	37	2.61437	29
ENSDARG00000059259	PABPC4	protein_coding	154.225	1616.5	75.8238	787	79.9491	902	83.474	910	122.616	1213	97.298	1129.5	53.0363	586	68.0382	721.5	18.9767	210.5
ENSDARG00000059263	HOXD12	protein_coding	12.0213	126	11.5614	120	15.6885	177	12.7504	139	11.928	118	15.3764	178.5	10.7702	119	12.4477	132	7.39236	82
ENSDARG00000059267	HOXD11	protein_coding	5.81983	61	5.58803	58	6.95788	78.5	5.41205	59	5.55965	55	6.63298	77	4.97781	55	5.23371	55.5	4.59769	51
ENSDARG00000059274	HOXD9	protein_coding	23.4701	246	19.5581	203	23.9316	270	20.9602	228.5	19.7115	195	24.3353	282.5	17.0603	188.5	18.6716	198	12.531	139
ENSDARG00000059276	HOXD4	protein_coding	23.2316	243.5	21.3405	221.5	21.2282	239.5	20.8226	227	19.4588	192.5	20.2435	235	20.9973	232	22.7737	241.5	18.0752	200.5
ENSDARG00000059279	TFAP2A	protein_coding	64.1612	672.5	63.5879	660	58.0562	655	58.5236	638	57.8204	572	60.5152	702.5	62.2679	688	62.7573	665.5	61.6631	684
ENSDARG00000059280	HOXD3	protein_coding	18.8429	197.5	16.5232	171.5	14.3146	161.5	15.3647	167.5	13.697	135.5	19.5113	226.5	14.4809	160	15.984	169.5	10.9082	121
ENSDARG00000059287	MAK	protein_coding	2.7668	29	4.81727	50	3.54542	40	3.30227	36	3.74013	37	3.18727	37	2.08163	23	3.96064	42	3.15528	35
ENSDARG00000059294	marco	protein_coding	0	0	0.481727	5	0.265906	3	0.183459	2	0	0	0.34457	4	0	0	0.094301	1	0	0
ENSDARG00000059298	SPCS1	protein_coding	124.888	1309	139.219	1445	149.173	1683	143.282	1562	133.33	1319	142.394	1653	147.66	1631.5	140.98	1495	136.398	1513
ENSDARG00000059303	hnrnpl2	protein_coding	197.969	2075	222.076	2305	198.987	2245	198.87	2168	162.948	1612	191.926	2228	197.891	2186.5	219.91	2332	174.171	1932
ENSDARG00000059304	CHCHD2	protein_coding	123.981	1299.5	142.784	1482	146.248	1650	151.537	1652	114.731	1135	130.161	1511	139.56	1542	133.342	1414	111.517	1237
ENSDARG00000059305	TMEM37	protein_coding	0	0	0.0963454	1	0	0	0	0	0	0	0.172285	2	0	0	0.282903	3	0.0901508	1
ENSDARG00000059308	GOLT1B	protein_coding	43.5056	456	54.4351	565	58.6766	662	61.1837	667	48.3689	478.5	50.738	589	53.0363	586	47.9992	509	46.2474	513
ENSDARG00000059311	DPYSL5	protein_coding	4.19791	44	3.66112	38	3.72269	42	3.85265	42	1.92061	19	3.7472	43.5	3.62022	40	2.54613	27	1.71286	19
ENSDARG00000059315	ora3.1	protein_coding	0	0	0.674418	7	0.177271	2	0.275189	3	0.202169	2	0.258428	3	0.362022	4	0.282903	3	0.901508	10
ENSDARG00000059322	TOPBP1	protein_coding	7.06012	74	8.76743	91	6.47039	73	5.22859	57	5.76182	57	6.71912	78	6.60691	73	4.90365	52	3.51588	39
ENSDARG00000059323	RPN1	protein_coding	235.751	2471	266.395	2765	252.611	2850	230.517	2513	207.425	2052	223.109	2590	227.712	2516	242.024	2566.5	226.324	2510.5
ENSDARG00000059327	GATA2	protein_coding	9.15907	96	12.2359	127	8.95218	101	8.62259	94	8.69327	86	9.21725	107	9.50309	105	9.71301	103	9.55598	106
ENSDARG00000059333	si:ch211-285f17.1	protein_coding	13.5478	142	10.3571	107.5	9.43967	106.5	8.20981	89.5	10.0074	99	11.5862	134.5	8.23601	91	9.4301	100	8.7897	97.5
ENSDARG00000059337	TGIF1	protein_coding	145.114	1521	145.289	1508	136.676	1542	130.898	1427	114.832	1136	134.124	1557	129.514	1431	140.744	1492.5	110.435	1225
ENSDARG00000059340	DLGAP2	protein_coding	0	0	0	0	0	0	0	0	0	0	0	0	0	0	0	0	0	0
ENSDARG00000059342	AVIL	protein_coding	0.095407	1	0	0	0.0886354	1	0	0	0	0	0.0861426	1	0	0	0.094301	1	0.180302	2
ENSDARG00000059347	CALML4	protein_coding	0	0	0.0963454	1	0	0	0	0	0.101085	1	0.172285	2	0	0	0	0	0	0
ENSDARG00000059348	rxfp3.3b	protein_coding	0	0	0	0	0	0	0	0	0	0	0	0	0	0	0	0	0	0
ENSDARG00000059349	homer2	protein_coding	7.53715	79	7.80397	81	6.47039	73	6.69627	73	6.87375	68	6.50376	75.5	5.70185	63	7.16688	76	6.0401	67
ENSDARG00000059351	hnrnpa3	protein_coding	5.91523	62	3.95016	41	3.10224	35	3.48573	38	4.44772	44	4.09177	47.5	3.07719	34	5.09226	54	2.88483	32
ENSDARG00000059354	glmp	protein_coding	15.5513	163	13.8737	144	15.2453	172	16.2362	177	13.9497	138	13.3521	155	15.2049	168	13.8623	147	12.9366	143.5
ENSDARG00000059357	SARNP	protein_coding	180.892	1896	202.614	2103	216.847	2446.5	215.565	2350	180.133	1782	197.869	2297	201.013	2221	193.6	2053	205.363	2278
ENSDARG00000059360	SRSF3	protein_coding	413.732	4336.5	537.27	5576.5	535.136	6037.5	491.075	5353.5	357.536	3537	464.136	5388	472.892	5225	543.41	5762.5	436.645	4843.5
ENSDARG00000059361	slc39a4	protein_coding	1.14488	12	0.385381	4	0.354542	4	0.458649	5	0.606507	6	0.34457	4	0.452528	5	1.13161	12	0.540905	6
ENSDARG00000059362	CAVIN1	protein_coding	5.24738	55	3.66112	38	4.2545	48	2.4767	27	5.71128	56.5	4.91013	57	4.16326	46	3.39484	36	2.52422	28
ENSDARG00000059363	TGFBR2	protein_coding	0	0	0.192691	2	0	0	0	0	0.101085	1	0	0	0	0	0	0	0	0
ENSDARG00000059365	NIPAL4	protein_coding	4.38872	46	6.06976	63	4.34314	49	5.59551	61	4.34663	43	4.39327	51	4.70629	52	5.46946	58	5.94995	66
ENSDARG00000059367	mfap2	protein_coding	150.552	1578	163.594	1698	163.001	1839	161.444	1760	127.164	1258	150.276	1744.5	134.718	1488.5	149.986	1590.5	118.233	1311.5
ENSDARG00000059368	GRIA4	protein_coding	0.190814	2	0.192691	2	0	0	0.183459	2	0	0	0.258428	3	0	0	0.094301	1	0	0
ENSDARG00000059369	lamb3	protein_coding	0	0	0	0	0	0	0	0	0	0	0	0	0	0	0	0	0	0
ENSDARG00000059370	nr1d4b	protein_coding	0	0	0	0	0.0886354	1	0	0	0.101085	1	0	0	0	0	0	0	0.180302	2
ENSDARG00000059373	dnajc8	protein_coding	51.5837	540.67	51.4966	534.5	46.3563	523	48.3874	527.5	39.6757	392.5	42.9421	498.5	41.8136	462	50.3096	533.5	36.8266	408.5
ENSDARG00000059387	fgf7	protein_coding	0.095407	1	0	0	0.0886354	1	0	0	0	0	0.0861426	1	0	0	0	0	0	0
ENSDARG00000059388	BDH1	protein_coding	3.14843	33	2.21594	23	2.57043	29	2.10978	23	1.71844	17	1.89514	22	3.1677	35	2.16892	23	1.80302	20
ENSDARG00000059391	GYG1	protein_coding	2.7668	29	2.98671	31	3.81132	43	3.53159	38.5	2.32494	23	3.4457	40	3.1677	35	3.11193	33	2.07347	23
ENSDARG00000059397	tas1r2.2	protein_coding	0	0	0	0	0	0	0	0	0	0	0	0	0	0	0	0	0	0
ENSDARG00000059398	MYEF2	protein_coding	180.939	1896.5	141.772	1471.5	134.46	1517	136.448	1487.5	146.724	1451.5	135.804	1576.5	130.011	1436.5	144.705	1534.5	113.996	1264.5
ENSDARG00000059399	si:ch211-160o17.6	protein_coding	0.095407	1	0.0963454	1	0.0886354	1	0	0	0	0	0	0	0	0	0	0	0	0
ENSDARG00000059400	TMEM167B	protein_coding	11.9259	125	13.5847	141	15.1123	170.5	15.4106	168	16.0724	159	13.5244	157	16.2005	179	16.2198	172	16.4976	183
ENSDARG00000059404	RAB43	protein_coding	4.38872	46	4.72092	49	4.78631	54	5.41205	59	4.44772	44	4.56556	53	5.61135	62	6.69537	71	5.8598	65
ENSDARG00000059406	RAF1	protein_coding	14.311	150	11.0797	115	11.0794	125	10.7324	117	11.1698	110.5	10.5955	123	8.9148	98.5	13.0135	138	12.8014	142
ENSDARG00000059409	abcd2	protein_coding	0	0	0.0963454	1	0.265906	3	0	0	0.303254	3	0.172285	2	0.271517	3	0	0	0	0
ENSDARG00000059410	ccr12b.1	protein_coding	0	0	0.0963454	1	0	0	0.0917297	1	0.101085	1	0	0	0.452528	5	0.471505	5	0	0
ENSDARG00000059411	impa2	protein_coding	0	0	0.289036	3	0	0	0	0	0.101085	1	0	0	0.0905056	1	0	0	0.0901508	1
ENSDARG00000059412	med1l	protein_coding	0	0	0.0963454	1	0	0	0	0	0	0	0.0861426	1	0	0	0	0	0	0
ENSDARG00000059423	prune2	protein_coding	1.81273	19	2.89036	30	2.03861	23	2.10978	23	1.61735	16	3.70413	43	3.43921	38	2.82903	30	2.97498	33
ENSDARG00000059424	rnf215	protein_coding	0	0	0	0	0.177271	2	0.0917297	1	0.101085	1	0.0861426	1	0.181011	2	0.377204	4	0.0901508	1
ENSDARG00000059432	FSD1L	protein_coding	0.095407	1	0.0963454	1	0.0886354	1	0.183459	2	0.202169	2	0	0	0.543034	6	0.094301	1	0.180302	2
ENSDARG00000059437	FKTN	protein_coding	11.4488	120	13.103	136	13.2067	149	11.5121	125.5	9.50195	94	8.95883	104	9.95562	110	12.1648	129	9.55598	106
ENSDARG00000059438	GALNT18	protein_coding	3.43465	36	7.12956	74	5.40676	61	4.49476	49	4.95314	49	5.51312	64	5.79236	64	5.37516	57	7.66282	85
ENSDARG00000059442	smtnb	protein_coding	3.72087	39	4.43189	46	5.31813	60	5.64138	61.5	5.81236	57.5	4.6517	54	3.80124	42	4.90365	52	5.76965	64
ENSDARG00000059455	DQX1	protein_coding	0.381628	4	0.289036	3	0	0	0.0917297	1	0.303254	3	0.258428	3	0.181011	2	0.188602	2	0.450754	5
ENSDARG00000059459	C5H2orf68	protein_coding	0.667849	7	0.289036	3	0.354542	4	0.458649	5	0.404338	4	0.172285	2	0.362022	4	0.471505	5	0.360603	4
ENSDARG00000059460	SBF2	protein_coding	4.86576	51	5.00996	52	4.2545	48	4.1737	45.5	5.66073	56	5.2547	61	4.43478	49	4.71505	50	4.41739	49
ENSDARG00000059461	MEPCE	protein_coding	12.2121	128	13.4884	140	9.66126	109	10.5489	115	11.2204	111	11.6723	135.5	11.2227	124	10.3731	110	10.0969	112
ENSDARG00000059466	wasf3a	protein_coding	0	0	0	0	0.0886354	1	0	0	0	0	0	0	0	0	0	0	0	0
ENSDARG00000059472	arhgap31	protein_coding	0.572442	6	1.0598	11	0.531813	6	0.366919	4	0.303254	3	0.258428	3	0.181011	2	0.282903	3	0.180302	2
ENSDARG00000059473	KANK4	protein_coding	0.286221	3	0	0	0.265906	3	0	0	0.404338	4	0.258428	3	0.181011	2	0.188602	2	0.180302	2
ENSDARG00000059474	MLXIP	protein_coding	1.24029	13	1.92691	20	1.59544	18	0.825567	9	1.01085	10	0.602998	7	1.6291	18	1.32021	14	1.35226	15
ENSDARG00000059475	camsap3	protein_coding	0.477035	5	0.481727	5	0.531813	6	0.183459	2	0.606507	6	0.258428	3	0.181011	2	0.471505	5	0.540905	6
ENSDARG00000059483	TEAD1	protein_coding	23.6609	248	17.5349	182	18.82	212.33	15.273	166.5	24.2603	240	20.6958	240.25	15.567	172	17.1939	182.33	17.309	192
ENSDARG00000059485	emb	protein_coding	1.62192	17	1.73422	18	1.68407	19	0.917297	10	1.41518	14	1.55057	18	1.71961	19	2.35753	25	1.26211	14
ENSDARG00000059486	CPLX4	protein_coding	0	0	0	0	0	0	0	0	0	0	0	0	0	0	0	0	0	0
ENSDARG00000059498	arl16	protein_coding	3.53006	37	1.25249	13	1.41817	16	2.01805	22	3.43687	34	2.32585	27	1.08607	12	1.22591	13	0.360603	4
ENSDARG00000059503	ACSF3	protein_coding	4.57953	48	2.89036	30	3.19088	36	4.3113	47	4.14447	41	3.53185	41	3.62022	40	2.92333	31	2.34392	26
ENSDARG00000059507	F2R	protein_coding	0	0	0	0	0	0	0.0917297	1	0	0	0	0	0.0905056	1	0	0	0	0
ENSDARG00000059510	COQ2	protein_coding	10.2085	107	12.1395	126	10.6363	120	10.0903	110	11.6247	115	9.04497	105	9.23157	102	11.6933	124	8.29387	92
ENSDARG00000059523	RIMS4	protein_coding	0.095407	1	0.289036	3	0.0886354	1	0.183459	2	0.101085	1	0.0861426	1	0	0	0.188602	2	0.0901508	1
ENSDARG00000059529	MATCAP1	protein_coding	1.52651	16	1.25249	13	1.59544	18	2.10978	23	1.11193	11	1.63671	19	0.814551	9	1.74457	18.5	1.80302	20
ENSDARG00000059534	jph3a	protein_coding	1.71733	18	1.44518	15	2.03861	23	1.65113	18	0.707592	7	2.41199	28	2.44365	27	2.26323	24	1.71286	19
ENSDARG00000059549	AKAP10	protein_coding	0.190814	2	0.289036	3	0.177271	2	0.183459	2	0	0	0.0861426	1	0.0905056	1	0.094301	1	0	0
ENSDARG00000059553	SYMPK	protein_coding	52.8555	554	46.0049	477.5	44.7609	505	38.4347	419	42.6577	422	40.0994	465.5	38.9174	430	41.964	445	35.5194	394
ENSDARG00000059556	recql5	protein_coding	4.77035	50	3.75747	39	3.63405	41	2.66016	29	4.24555	42	3.4457	40	3.52972	39	3.11193	33	1.71286	19
ENSDARG00000059557	XYLT2	protein_coding	0.095407	1	0	0	0.177271	2	0	0	0.202169	2	0	0	0.181011	2	0.188602	2	0	0
ENSDARG00000059558	TECTA	protein_coding	0.190814	2	0.0963454	1	0	0	0	0	0.101085	1	0	0	0.181011	2	0.282903	3	0	0
ENSDARG00000059567	radil2a	protein_coding	0	0	0.0963454	1	0	0	0.0917297	1	0.202169	2	0	0	0.0905056	1	0	0	0	0
ENSDARG00000059574	FSCN2	protein_coding	0.190814	2	0	0	0	0	0.0917297	1	0.202169	2	0.0861426	1	0	0	0	0	0	0
ENSDARG00000059575	UHMK1	protein_coding	1.04948	11	0.963454	10	0.620448	7	0.550378	6	0.909761	9	0.516855	6	0.905056	10	0.377204	4	1.35226	15
ENSDARG00000059581	MBD5	protein_coding	0	0	0.0963454	1	0	0	0	0	0	0	0.0861426	1	0.0905056	1	0.094301	1	0.0901508	1
ENSDARG00000059582	SOWAHC	protein_coding	3.24384	34	4.72092	49	4.69768	53	4.9534	54	3.13362	31	3.01499	35	3.71073	41	3.77204	40	4.41739	49
ENSDARG00000059583	RCC1L	protein_coding	15.6467	164	16.5232	171.5	13.118	148	15.4106	168	11.5236	114	13.0937	152	13.4853	149	14.3338	152	9.60106	106.5
ENSDARG00000059587	ABR	protein_coding	0.477035	5	0.578072	6	0.0886354	1	0.275189	3	0.202169	2	0.430713	5	0.543034	6	0.282903	3	0.0901508	1
ENSDARG00000059596	CLIP2	protein_coding	8.77744	92	8.2857	86	6.91356	78	5.77897	63	10.0074	99	8.0974	94	6.4259	71	7.44978	79	6.94161	77
ENSDARG00000059600	RABEP1	protein_coding	11.7351	123	15.6079	162	12.4976	141	11.5579	126	10.2095	101	11.8446	137.5	13.7116	151.5	11.1275	118	12.0802	134
ENSDARG00000059601	MAP1A	protein_coding	3.14843	33	3.37209	35	3.54542	40	3.11881	34	3.53796	35	3.35956	39	3.1677	35	2.54613	27	3.15528	35
ENSDARG00000059604	mtss1	protein_coding	21.4666	225	15.3189	159	18.1703	205	14.0346	153	17.7909	176	17.5731	204	14.3904	159	18.1058	192	14.1537	157
ENSDARG00000059606	cenatac	protein_coding	2.95762	31	3.66112	38	3.0136	34	4.03611	44	3.33579	33	3.4457	40	3.80124	42	3.96064	42	4.77799	53
ENSDARG00000059610	gpr146	protein_coding	6.96471	73	5.97341	62	4.43177	50	5.04513	55	5.96399	59	4.6517	54	3.52972	39	4.90365	52	3.24543	36
ENSDARG00000059613	NPRL2	protein_coding	6.10605	64	7.61128	79	5.84994	66	9.35643	102	5.2564	52	6.54683	76	7.33095	81	6.60107	70	7.03176	78
ENSDARG00000059616	HS3ST2	protein_coding	0	0	0.192691	2	0	0	0	0	0	0	0	0	0	0	0	0	0.0901508	1
ENSDARG00000059629	ASPHD2	protein_coding	11.1626	117	14.9335	155	13.9158	157	13.576	148	9.19869	91	13.0937	152	12.1278	134	12.6363	134	12.6211	140
ENSDARG00000059630	MLEC	protein_coding	1.3357	14	2.31229	24	1.68407	19	1.28422	14	3.43687	34	1.72285	20	2.62466	29	2.82903	30	2.70452	30
ENSDARG00000059634	THUMPD3	protein_coding	45.8908	481	47.0647	488.5	53.7131	606	41.5536	453	37.5024	371	39.7117	461	36.3833	402	42.0583	446	29.7948	330.5
ENSDARG00000059636	C5H2orf42	protein_coding	1.04948	11	1.63787	17	1.2409	14	1.19249	13	1.3141	13	1.206	14	0.543034	6	0.471505	5	1.35226	15
ENSDARG00000059642	MTMR14	protein_coding	4.86576	51	6.21428	64.5	6.64766	75	5.8707	64	3.03254	30	5.34084	62	5.97337	66	6.69537	71	5.8598	65
ENSDARG00000059646	nt5dc2	protein_coding	127.416	1335.5	53.8571	559	48.5722	548	52.1942	569	107.453	1063	75.2886	874	46.0674	509	49.791	528	49.9886	554.5
ENSDARG00000059651	CIDEC	protein_coding	0.190814	2	0.481727	5	0.443177	5	0.733838	8	0.202169	2	0.430713	5	1.44809	16	0.94301	10	1.26211	14
ENSDARG00000059653	kdm2aa	protein_coding	27.8588	292	31.2159	324	30.8894	348.5	31.1422	339.5	27.495	272	27.5656	320	24.708	273	28.9976	307.5	24.2055	268.5
ENSDARG00000059654	EIF3B	protein_coding	260.079	2726	263.216	2732	252.256	2846	247.487	2698	210.761	2085	229.742	2667	229.024	2530.5	265.74	2818	192.021	2130
ENSDARG00000059657	MKS1	protein_coding	5.91523	62	5.78072	60	6.73629	76	4.40303	48	4.5488	45	5.59927	65	4.52528	50	5.84667	62	4.59769	51
ENSDARG00000059658	MRM1	protein_coding	2.95762	31	1.73422	18	2.92497	33	1.83459	20	2.32494	23	2.41199	28	2.4889	27.5	1.22591	13	1.53256	17
ENSDARG00000059672	arhgap36	protein_coding	5.29509	55.5	3.37209	35	3.19088	36	4.49476	49	5.05423	50	3.4457	40	2.89618	32	3.86634	41	3.78633	42
ENSDARG00000059680	FSCN1	protein_coding	80.6189	845	100.874	1047	80.3923	907	80.447	877	73.2863	725	73.738	856	76.1152	841	87.9829	933	73.6532	817
ENSDARG00000059682	SLC43A3	protein_coding	0.381628	4	0.385381	4	1.06363	12	0.183459	2	0.404338	4	0.172285	2	0.543034	6	0.377204	4	0.450754	5
ENSDARG00000059689	MBLAC2	protein_coding	0	0	0.0963454	1	0	0	0	0	0	0	0	0	0	0	0	0	0.0901508	1
ENSDARG00000059690	SLC29A4	protein_coding	3.62547	38	4.04651	42	3.63405	41	4.58649	50	3.74013	37	3.96256	46	4.7968	53	3.48914	37	3.06513	34
ENSDARG00000059693	adam19a	protein_coding	13.3093	139.5	14.4518	150	11.1237	125.5	10.7324	117	10.5128	104	10.1648	118	9.05056	100	13.5794	144	12.1704	135
ENSDARG00000059695	DUSP28	protein_coding	0	0	0	0	0	0	0	0	0	0	0	0	0	0	0	0	0	0
ENSDARG00000059699	DNAJC16	protein_coding	0.190814	2	0.770763	8	0.797719	9	0.183459	2	0.202169	2	0.258428	3	0.181011	2	0.282903	3	0.631056	7
ENSDARG00000059700	AGMAT	protein_coding	0.286221	3	0.0963454	1	0.177271	2	0.366919	4	0.101085	1	0.172285	2	0.181011	2	0.094301	1	0.0901508	1
ENSDARG00000059701	FLII	protein_coding	18.986	199	22.4485	233	19.8543	224	18.0708	197	15.7692	156	17.3577	201.5	14.2094	157	18.3887	195	16.6328	184.5
ENSDARG00000059705	vwa5b1	protein_coding	0	0	0	0	0	0	0	0	0	0	0	0	0	0	0	0	0	0
ENSDARG00000059707	znf423	protein_coding	13.9294	146	10.5498	109.5	9.52831	107.5	8.39327	91.5	12.585	124.5	10.0787	117	8.055	89	11.3161	120	10.7279	119
ENSDARG00000059711	NOL6	protein_coding	29.9101	313.5	32.0348	332.5	29.9588	338	20.9144	228	22.4408	222	22.2679	258.5	21.7213	240	26.4986	281	16.9483	188
ENSDARG00000059712	SLC19A2	protein_coding	0.286221	3	0.289036	3	0.531813	6	0.275189	3	0.303254	3	0.34457	4	0.271517	3	0.188602	2	0.811357	9
ENSDARG00000059714	ARSK	protein_coding	1.57422	16.5	0.529899	5.5	1.41817	16	1.19249	13	1.01085	10	0.818354	9.5	0.814551	9	1.03731	11	0.721206	8
ENSDARG00000059719	fam169aa	protein_coding	0.95407	10	1.25249	13	1.2409	14	0.458649	5	1.3141	13	0.861426	10	0.995562	11	0.471505	5	2.07347	23
ENSDARG00000059722	UBAC1	protein_coding	15.1697	159	19.4618	202	16.4862	186	12.6587	138	13.4442	133	12.1461	141	14.6619	162	13.2021	140	11.8999	132
ENSDARG00000059725	HYPK	protein_coding	217.766	2282.5	249.583	2590.5	274.637	3098.5	241.662	2634.5	217.483	2151.5	234.868	2726.5	230.292	2544.5	240.09	2546	195.041	2163.5
ENSDARG00000059729	sec14l8	protein_coding	2.7668	29	4.43189	46	5.14085	58	3.30227	36	3.33579	33	3.53185	41	4.43478	49	3.39484	36	3.69618	41
ENSDARG00000059738	ptprsa	protein_coding	0.667849	7	1.15614	12	1.72839	19.5	1.00903	11	1.92061	19	1.80899	21	1.08607	12	1.27306	13.5	0.991659	11
ENSDARG00000059743	TMEM98	protein_coding	0.572442	6	1.83056	19	1.68407	19	1.10076	12	1.3141	13	1.89514	22	1.5386	17	1.22591	13	1.53256	17
ENSDARG00000059746	PLOD1	protein_coding	96.6473	1013	48.1727	500	42.4564	479	37.3799	407.5	76.2177	754	57.4571	667	42.3566	468	34.8914	370	29.4793	327
ENSDARG00000059747	kcnj19a	protein_coding	1.14488	12	1.0598	11	0.709083	8	1.10076	12	0.808676	8	1.37828	16	0.271517	3	1.13161	12	0.540905	6
ENSDARG00000059751	ABTB2	protein_coding	1.90814	20	1.44518	15	1.15226	13	1.10076	12	1.92061	19	1.72285	20	0.995562	11	0.565806	6	1.53256	17
ENSDARG00000059760	WDTC1	protein_coding	7.10782	74.5	5.6362	58.5	4.52041	51	5.41205	59	5.35748	53	5.42698	63	4.34427	48	4.385	46.5	4.14694	46
ENSDARG00000059763	GABRD	protein_coding	0	0	0	0	0	0	0	0	0	0	0	0	0	0	0	0	0	0
ENSDARG00000059768	GPATCH8	protein_coding	25.1874	264	25.0498	260	24.7293	279	20.5475	224	26.3831	261	22.9139	266	20.9973	232	22.538	239	22.9885	255
ENSDARG00000059770	CPT1A	protein_coding	10.1131	106	15.4634	160.5	13.5612	153	15.4106	168	12.1301	120	15.2472	177	13.3948	148	13.0135	138	13.0719	145
ENSDARG00000059773	SRCIN1	protein_coding	0.095407	1	0.385381	4	0.117885	1.33	0.0917297	1	0	0	0.0861426	1	0.181011	2	0.094301	1	0.0901508	1
ENSDARG00000059774	dub	protein_coding	14.6927	154	13.0066	135	11.6112	131	11.8331	129	10.9171	108	9.64797	112	9.5936	106	11.4104	121	9.55598	106
ENSDARG00000059775	SLC32A1	protein_coding	10.4948	110	12.5249	130	6.91356	78	10.5489	115	7.37917	73	9.47568	110	9.95562	110	8.5814	91	6.85146	76
ENSDARG00000059781	ATCAY	protein_coding	0.095407	1	0.176312	1.83	0.265906	3	0.275189	3	0.202169	2	0	0	0.181011	2	0.424355	4.5	0.135226	1.5
ENSDARG00000059789	PARP8	protein_coding	0.763256	8	1.34884	14	1.32953	15	1.10076	12	1.3141	13	1.206	14	1.44809	16	1.13161	12	1.44241	16
ENSDARG00000059792	TRPM5	protein_coding	0.095407	1	0	0	0	0	0.0917297	1	0.101085	1	0.0861426	1	0.0905056	1	0.188602	2	0.270452	3
ENSDARG00000059794	kdm6al	protein_coding	10.6856	112	8.2857	86	7.88855	89	8.25567	90	8.76908	86.75	6.54683	76	8.32652	92	7.40263	78.5	8.67701	96.25
ENSDARG00000059798	kcnq1.1	protein_coding	0.381628	4	0.0963454	1	0.265906	3	0.183459	2	0.303254	3	0.258428	3	0.181011	2	0	0	0.270452	3
ENSDARG00000059801	pdzd2	protein_coding	0	0	0.192691	2	0.265906	3	0.275189	3	0.303254	3	0.0861426	1	0.271517	3	0.377204	4	0.270452	3
ENSDARG00000059804	retreg3	protein_coding	8.96826	94	13.4884	140	12.7192	143.5	8.98951	98	8.59219	85	9.04497	105	11.7657	130	13.9566	148	11.1787	124
ENSDARG00000059805	SLC25A38	protein_coding	1.14488	12	0.674418	7	1.41817	16	0.733838	8	1.3141	13	1.11985	13	1.71961	19	1.32021	14	2.07347	23
ENSDARG00000059806	SACM1L	protein_coding	1.47881	15.5	1.73422	18	2.43747	27.5	2.7363	29.83	2.77982	27.5	1.80899	21	2.3984	26.5	2.54613	27	2.02839	22.5
ENSDARG00000059809	CASK	protein_coding	9.44529	99	10.1163	105	10.9022	123	9.99854	109	11.2709	111.5	11.5431	134	10.5892	117	12.1648	129	11.8999	132
ENSDARG00000059811	smpd5	protein_coding	3.81628	40	5.97341	62	6.91356	78	5.18273	56.5	5.15531	51	4.3502	50.5	6.33539	70	5.75236	61	7.57267	84
ENSDARG00000059812	SIN3A	protein_coding	20.4171	214	21.485	223	18.2589	206	18.4377	201	16.6789	165	17.9177	208	18.4631	204	20.6048	218.5	17.7597	197
ENSDARG00000059815	oaz2b	protein_coding	0.286221	3	1.15614	12	0.531813	6	1.10076	12	0.606507	6	0.602998	7	0.814551	9	1.03731	11	1.17196	13
ENSDARG00000059816	zgc:136864	protein_coding	22.6115	237	21.3405	221.5	26.6793	301	25.0422	273	23.4263	231.75	23.6246	274.25	22.1512	244.75	21.6185	229.25	24.6112	273
ENSDARG00000059817	MTMR12	protein_coding	0.286221	3	0.481727	5	0.487495	5.5	0.642108	7	0.202169	2	0.0861426	1	0.271517	3	0.188602	2	0.315528	3.5
ENSDARG00000059818	kif5ab	protein_coding	0	0	0.0963454	1	0	0	0	0	0	0	0	0	0	0	0	0	0	0
ENSDARG00000059824	SOAT2	protein_coding	5.24738	55	2.1196	22	5.22949	59	4.40303	48	6.57049	65	5.2547	61	4.43478	49	5.09226	54	4.68784	52
ENSDARG00000059826	CRTAC1	protein_coding	1.4311	15	5.00996	52	3.19088	36	3.02708	33	2.6282	26	2.15356	25	2.35315	26	3.67774	39	3.42573	38
ENSDARG00000059832	ADGRB3	protein_coding	0.477035	5	0.770763	8	0.265906	3	0.458649	5	0.303254	3	0.430713	5	0.543034	6	0.094301	1	0.450754	5
ENSDARG00000059835	ZFYVE27	protein_coding	9.6361	101	9.53819	99	9.30672	105	7.52184	82	9.40086	93	9.13111	106	11.1322	123	7.26118	77	7.57267	84
ENSDARG00000059836	DDIT3	protein_coding	1.14488	12	1.54153	16	1.32953	15	0.642108	7	1.41518	14	1.46442	17	0.995562	11	1.22591	13	1.53256	17
ENSDARG00000059841	EXOSC1	protein_coding	0	0	0.0963454	1	0.265906	3	0.0917297	1	0	0	0	0	0.0905056	1	0.377204	4	0	0
ENSDARG00000059843	FAM135A	protein_coding	12.6414	132.5	14.4518	150	12.0544	136	12.8422	140	12.5345	124	14.0412	163	12.0372	133	15.7483	167	12.0802	134
ENSDARG00000059846	EPG5	protein_coding	0.095407	1	0	0	0.0886354	1	0.0917297	1	0	0	0	0	0.181011	2	0	0	0.0901508	1
ENSDARG00000059850	SLC35F3	protein_coding	0.095407	1	0.289036	3	0.354542	4	0.183459	2	0.252711	2.5	0	0	0	0	0.094301	1	0.0901508	1
ENSDARG00000059853	MANBAL	protein_coding	45.6522	478.5	52.5082	545	49.9461	563.5	49.9927	545	50.4412	499	46.8616	544	50.0044	552.5	46.5847	494	50.4844	560
ENSDARG00000059854		protein_coding	0	0	0	0	0	0	0	0	0	0	0.0861426	1	0	0	0	0	0	0
ENSDARG00000059855	cfap251	protein_coding	0.763256	8	0.481727	5	0.443177	5	0.458649	5	0.606507	6	0.602998	7	0.814551	9	0.660107	7	0	0
ENSDARG00000059856	ALKBH2	protein_coding	1.57422	16.5	2.40863	25	1.59544	18	1.74286	19	2.02169	20	2.41199	28	1.44809	16	1.32021	14	2.25377	25
ENSDARG00000059857	BLVRA	protein_coding	5.05657	53	3.75747	39	6.38175	72	4.40303	48	4.5488	45	4.82398	56	5.52084	61	3.11193	33	4.50754	50
ENSDARG00000059858	PAPPA	protein_coding	0.667849	7	0.481727	5	0.531813	6	0	0	0.404338	4	0.172285	2	0.271517	3	0.094301	1	0.0901508	1
ENSDARG00000059866	CACTIN	protein_coding	21.6097	226.5	25.6279	266	24.1088	272	16.5113	180	15.8703	157	17.4869	203	18.1011	200	19.6146	208	17.5794	195
ENSDARG00000059870	CLK2	protein_coding	16.41	172	16.4751	171	15.5998	176	13.6677	149	11.928	118	12.4045	144	12.2635	135.5	13.4851	143	11.1787	124
ENSDARG00000059871	shrprbck1r	protein_coding	9.5407	100	9.3455	97	11.8771	134	9.17297	100	9.70412	96	9.21725	107	7.69298	85	11.6933	124	10.4575	116
ENSDARG00000059883	trpv1	protein_coding	0.381628	4	0.385381	4	0.531813	6	0.550378	6	0.606507	6	0.602998	7	0.362022	4	0.754408	8	0.180302	2
ENSDARG00000059885	FRMD3	protein_coding	0	0	0.192691	2	0.265906	3	0.0917297	1	0.202169	2	0.0861426	1	0.271517	3	0.094301	1	0.0901508	1
ENSDARG00000059886	FAM222B	protein_coding	2.00355	21	4.81727	50	5.4954	62	4.35716	47.5	3.03254	30	4.56556	53	5.33983	59	4.43215	47	4.68784	52
ENSDARG00000059887	ERAL1	protein_coding	0.858663	9	0.385381	4	0.620448	7	0.550378	6	0.909761	9	0.775283	9	0.452528	5	0.565806	6	0.631056	7
ENSDARG00000059888	ago3a	protein_coding	0.190814	2	0.144518	1.5	0.265906	3	0.0917297	1	0.202169	2	0.301499	3.5	0.226264	2.5	0.282903	3	0.0901508	1
ENSDARG00000059891		protein_coding	0.095407	1	0	0	0	0	0	0	0	0	0	0	0	0	0	0	0	0
ENSDARG00000059897	NTRK2	protein_coding	0.858663	9	0.385381	4	0.443177	5	0.366919	4	0.101085	1	0.34457	4	0.452528	5	0.377204	4	0.360603	4
ENSDARG00000059899		protein_coding	0	0	0	0	0	0	0	0	0	0	0	0	0	0	0	0	0	0
ENSDARG00000059900	TBC1D9	protein_coding	0.190814	2	0.192691	2	0.265906	3	0.0917297	1	0.303254	3	0	0	0	0	0.094301	1	0.0901508	1
ENSDARG00000059902	VPS16	protein_coding	11.6397	122	10.1644	105.5	7.31242	82.5	6.788	74	10.5128	104	8.95883	104	7.42146	82	7.35548	78	6.0401	67
ENSDARG00000059903	hs3st3l	protein_coding	0	0	0.192691	2	0	0	0.0917297	1	0	0	0	0	0	0	0	0	0.0901508	1
ENSDARG00000059906	sdc4	protein_coding	213.95	2242.5	175.541	1822	181.437	2047	172.314	1878.5	190.241	1882	183.957	2135.5	170.875	1888	183.038	1941	162.407	1801.5
ENSDARG00000059908	ccdc86	protein_coding	44.4119	465.5	52.46	544.5	64.305	725.5	43.0212	469	46.1956	457	42.8559	497.5	49.4161	546	51.7241	548.5	34.5728	383.5
ENSDARG00000059911	BBS7	protein_coding	7.25093	76	6.50331	67.5	6.42607	72.5	5.8707	64	5.76182	57	6.80526	79	7.69298	85	6.41247	68	5.40905	60
ENSDARG00000059914	SDR42E2	protein_coding	0	0	0	0	0	0	0	0	0	0	0	0	0	0	0	0	0	0
ENSDARG00000059916	HYAL1	protein_coding	1.3357	14	0.770763	8	0.886354	10	0.733838	8	0.707592	7	0.947568	11	1.08607	12	0.94301	10	0.721206	8
ENSDARG00000059917	CCNJ	protein_coding	2.24206	23.5	3.27574	34	2.83633	32	2.66016	29	1.87006	18.5	3.96256	46	4.34427	48	2.68758	28.5	2.79467	31
ENSDARG00000059919	rusf1	protein_coding	2.57599	27	2.40863	25	2.92497	33	1.83459	20	2.32494	23	2.58428	30	2.71517	30	1.60312	17	2.25377	25
ENSDARG00000059923	SLC25A47	protein_coding	0.763256	8	0.481727	5	0.443177	5	0.458649	5	0.657049	6.5	0.516855	6	0.362022	4	0.565806	6	1.17196	13
ENSDARG00000059925	usp24	protein_coding	5.4382	57	7.41859	77	5.7613	65	5.13686	56	5.76182	57	4.91013	57	3.71073	41	5.13941	54.5	5.22875	58
ENSDARG00000059931	HYAL2	protein_coding	0.14311	1.5	0.192691	2	0.265906	3	0.550378	6	0.101085	1	0.258428	3	0.362022	4	0.377204	4	0.270452	3
ENSDARG00000059933	PLPP3	protein_coding	55.336	580	63.6361	660.5	54.4221	614	56.9183	620.5	52.2102	516.5	52.0301	604	50.7284	560.5	59.3154	629	51.2507	568.5
ENSDARG00000059936	HERC4	protein_coding	0.190814	2	0.481727	5	0.0886354	1	0.275189	3	0.202169	2	0.516855	6	0.271517	3	0.754408	8	0.0901508	1
ENSDARG00000059939	DAB1	protein_coding	1.3357	14	1.92691	20	1.06363	12	1.19249	13	0.808676	8	1.80899	21	1.85537	20.5	1.41452	15	1.26211	14
ENSDARG00000059944	C1QTNF2	protein_coding	0	0	0.192691	2	0.177271	2	0.0917297	1	0.101085	1	0.258428	3	0	0	0	0	0.0901508	1
ENSDARG00000059945	SV2A	protein_coding	4.19791	44	4.91361	51	4.43177	50	3.66919	40	3.53796	35	3.79027	44	4.07275	45	3.86634	41	4.59769	51
ENSDARG00000059948	si:dkey-121b10.7	protein_coding	0	0	0.0963454	1	0	0	0	0	0.101085	1	0.0861426	1	0	0	0	0	0	0
ENSDARG00000059950	PLXDC2	protein_coding	7.91878	83	11.2724	117	8.68627	98	7.06319	77	7.48026	74	7.06369	82	7.14994	79	7.82699	83	7.61774	84.5
ENSDARG00000059951	pld6	protein_coding	0	0	0.385381	4	0.531813	6	0.183459	2	0.303254	3	0.172285	2	0.452528	5	0.471505	5	0.0901508	1
ENSDARG00000059956	ptk6b	protein_coding	0.477035	5	0.289036	3	0.177271	2	0.183459	2	0.202169	2	0.0861426	1	0.0905056	1	0.282903	3	0.0901508	1
ENSDARG00000059960	PLCH2	protein_coding	1.52651	16	0.770763	8	0.97499	11	1.00903	11	1.61735	16	1.63671	19	1.5386	17	1.60312	17	0.991659	11
ENSDARG00000059961	CHPF2	protein_coding	9.34988	98	12.1395	126	11.5226	130	10.6406	116	7.177	71	9.13111	106	8.77904	97	9.3358	99	8.83478	98
ENSDARG00000059963	POLK	protein_coding	0.667849	7	0.289036	3	0.620448	7	1.46768	16	1.11193	11	1.206	14	0.905056	10	0.188602	2	0.631056	7
ENSDARG00000059965	CAMSAP2	protein_coding	0.286221	3	0.481727	5	1.15226	13	0.458649	5	1.21301	12	0.34457	4	0.633539	7	0.565806	6	0.270452	3
ENSDARG00000059972	RALY	protein_coding	8.01419	84	6.06976	63	4.87495	55	6.14589	67	6.26724	62	6.80526	79	5.33983	59	5.56376	59	2.43407	27
ENSDARG00000059978	CPLX4	protein_coding	0	0	0.0963454	1	0	0	0	0	0	0	0	0	0	0	0	0	0	0
ENSDARG00000059982	poc5	protein_coding	6.48767	68	5.92524	61.5	4.38745	49.5	3.394	37	4.95314	49	4.30713	50	4.25376	47	4.62075	49	5.22875	58
ENSDARG00000059983	zufsp	protein_coding	4.48413	47	6.26245	65	5.40676	61	6.14589	67	5.2564	52	5.85769	68	6.06388	67	5.28086	56	6.40071	71
ENSDARG00000059987	DNAH12	protein_coding	0.572442	6	0.289036	3	0.0886354	1	0	0	0.404338	4	0.172285	2	0.0905056	1	0.094301	1	0.0901508	1
ENSDARG00000059993	trpm4a	protein_coding	7.44174	78	6.26245	65	6.91356	78	6.788	74	9.60303	95	8.0974	94	6.5164	72	5.84667	62	6.94161	77
ENSDARG00000059997	SV2C	protein_coding	0.095407	1	0.0963454	1	0.265906	3	0.183459	2	0.202169	2	0.0861426	1	0.181011	2	0.188602	2	0	0
ENSDARG00000060001	METTL9	protein_coding	9.44529	99	12.8621	133.5	11.1681	126	13.3008	145	10.3106	102	10.5094	122	13.2138	146	11.5047	122	13.6128	151
ENSDARG00000060002	ogg1	protein_coding	0.858663	9	1.54153	16	1.2409	14	1.00903	11	1.3141	13	0.689141	8	1.08607	12	1.60312	17	0.901508	10
ENSDARG00000060004	FZD7	protein_coding	155.227	1627	144.181	1496.5	144.963	1635.5	128.789	1404	154.862	1532	141.058	1637.5	122.137	1349.5	119.432	1266.5	104.53	1159.5
ENSDARG00000060005	MTRF1L	protein_coding	2.19436	23	2.69767	28	2.21589	25	2.93535	32	2.52711	25	2.8427	33	3.34871	37	2.35753	25	2.52422	28
ENSDARG00000060006	NEDD4L	protein_coding	8.68204	91	10.4053	108	8.33173	94	6.788	74	9.70412	96	9.21725	107	9.6841	107	8.8643	94	10.6378	118
ENSDARG00000060007	n4bp3	protein_coding	0.333924	3.5	0.578072	6	0.443177	5	0.458649	5	0.151627	1.5	0.258428	3	0.543034	6	0.754408	8	0.540905	6
ENSDARG00000060008	HHIPL2	protein_coding	1.90814	20	1.15614	12	1.77271	20	1.92632	21	1.92061	19	2.23971	26	2.03638	22.5	1.32021	14	2.88483	32
ENSDARG00000060010	IQGAP2	protein_coding	3.72087	39	5.49169	57	6.02721	68	5.41205	59	6.26724	62	4.39327	51	6.06388	67	5.75236	61	5.22875	58
ENSDARG00000060012	F2R	protein_coding	0.477035	5	0.674418	7	0.531813	6	0.458649	5	1.3141	13	0.516855	6	0.543034	6	0.377204	4	0.811357	9
ENSDARG00000060016	nsd1a	protein_coding	13.834	145	22.1594	230	25.1725	284	17.1535	187	12.9388	128	13.6105	158	17.1056	189	20.1804	214	18.9317	210
ENSDARG00000060018	si:ch1073-44g3.1	protein_coding	0.0639227	0.67	0.0963454	1	0	0	0.0917297	1	0.202169	2	0	0	0.0905056	1	0	0	0.0901508	1
ENSDARG00000060021	VCPKMT	protein_coding	11.9259	125	9.82723	102	14.093	159	8.3474	91	10.715	106	9.04497	105	8.77904	97	7.54408	80	7.12191	79
ENSDARG00000060023	NCAPG2	protein_coding	21.9436	230	16.3787	170	15.068	170	16.5113	180	16.5779	164	17.4869	203	15.2954	169	17.4457	185	15.5059	172
ENSDARG00000060025	NSMF	protein_coding	0.095407	1	0.0963454	1	0	0	0.0917297	1	0.101085	1	0.0861426	1	0	0	0	0	0	0
ENSDARG00000060027	NOM1	protein_coding	11.1626	117	14.7408	153	13.2953	150	11.4662	125	11.2204	111	10.6817	124	8.50753	94	13.768	146	9.73629	108
ENSDARG00000060029	fhip2b	protein_coding	4.96116	52	2.6495	27.5	2.30452	26	2.93535	32	3.74013	37	3.61799	42	2.17213	24	2.73473	29	3.42573	38
ENSDARG00000060030	setd1a	protein_coding	10.5902	111	14.8372	154	13.6499	154	9.17297	100	11.0182	109	11.0262	128	10.1366	112	12.2591	130	13.8832	154
ENSDARG00000060034	TMEM151B	protein_coding	0.477035	5	0.818936	8.5	0.531813	6	0.0458649	0.5	0	0	0.34457	4	0.724045	8	0.754408	8	0.721206	8
ENSDARG00000060035	RNF32	protein_coding	1.71733	18	0.674418	7	1.15226	13	1.10076	12	1.81952	18	1.55057	18	0.905056	10	2.16892	23	1.62271	18
ENSDARG00000060036	AIMP1	protein_coding	81.573	855	74.1859	770	77.9992	880	71.5492	780	64.6941	640	67.4066	782.5	57.0185	630	60.5413	642	39.5762	439
ENSDARG00000060041	LIG1	protein_coding	97.4105	1021	108.774	1129	106.185	1198	87.0515	949	86.8316	859	92.0003	1068	89.8721	993	101.751	1079	90.4212	1003
ENSDARG00000060049	zgc:195075	protein_coding	0	0	0	0	0	0	0.183459	2	0	0	0.0861426	1	0.0905056	1	0	0	0	0
ENSDARG00000060051	slc47a2.1	protein_coding	0.286221	3	0	0	0	0	0	0	0.101085	1	0	0	0	0	0.188602	2	0	0
ENSDARG00000060054	EPC1	protein_coding	13.7386	144	17.7757	184.5	12.3203	139	10.87	118.5	12.7367	126	11.2847	131	12.0372	133	14.5224	154	15.7313	174.5
ENSDARG00000060058	CYLD	protein_coding	6.7739	71	7.61128	79	7.17947	81	4.40303	48	8.18785	81	6.54683	76	7.24045	80	5.28086	56	5.4992	61
ENSDARG00000060062	lrrc74a	protein_coding	0	0	0	0	0	0	0	0	0	0	0	0	0	0	0	0	0	0
ENSDARG00000060065	ubap2b	protein_coding	119.831	1256	115.325	1197	107.869	1217	84.9417	926	94.9184	939	92.431	1073	78.9209	872	105.429	1118	66.8919	742
ENSDARG00000060068	FAM98B	protein_coding	7.63256	80	7.99666	83	7.44538	84	6.788	74	6.57049	65	6.63298	77	7.14994	79	6.78968	72	6.2204	69
ENSDARG00000060069	ISOC1	protein_coding	15.6467	164	11.6578	121	10.5033	118.5	11.1149	121.17	13.4442	133	12.06	140	11.4037	126	12.6363	134	10.3673	115
ENSDARG00000060070	ADCY7	protein_coding	6.20145	65	2.92215	30.33	4.10648	46.33	2.84362	31	4.22837	41.83	3.53185	41	2.26264	25	2.64043	28	1.53256	17
ENSDARG00000060071	TENT4B	protein_coding	35.5868	373	27.2657	283	29.7815	336	25.8219	281.5	32.246	319	29.8915	347	26.7897	296	27.253	289	22.2672	247
ENSDARG00000060072	abi3a	protein_coding	0.763256	8	0.385381	4	0.531813	6	0.366919	4	0.303254	3	0.258428	3	0.181011	2	0.565806	6	0.450754	5
ENSDARG00000060081	crb2b	protein_coding	0	0	0.192691	2	0.177271	2	0	0	0	0	0.0861426	1	0	0	0.094301	1	0	0
ENSDARG00000060085	KCNQ3	protein_coding	0	0	0	0	0	0	0	0	0.101085	1	0.0861426	1	0	0	0	0	0	0
ENSDARG00000060089	BTAF1	protein_coding	18.2227	191	18.2093	189	15.1123	170.5	14.6768	160	14.8594	147	16.8839	196	15.8385	175	15.0882	160	16.4074	182
ENSDARG00000060092	zgc:165481	protein_coding	0.381628	4	0.481727	5	0.177271	2	0.917297	10	0.303254	3	0.689141	8	0.452528	5	0.377204	4	0.721206	8
ENSDARG00000060093	DAPK1	protein_coding	3.81628	40	4.81727	50	5.22949	59	4.40303	48	4.95314	49	4.13484	48	4.43478	49	3.39484	36	4.68784	52
ENSDARG00000060094	PTGIS	protein_coding	1.71733	18	1.73422	18	2.12725	24	2.75189	30	3.13362	31	2.32585	27	2.89618	32	2.07462	22	2.34392	26
ENSDARG00000060095	KCNB1	protein_coding	0	0	0	0	0	0	0	0	0	0	0	0	0	0	0	0	0	0
ENSDARG00000060096	tbc1d10ab	protein_coding	1.24029	13	1.73422	18	0.97499	11	0.825567	9	1.51627	15	0.602998	7	1.35758	15	1.79172	19	0.811357	9
ENSDARG00000060101	TRAPPC12	protein_coding	7.96648	83.5	7.56311	78.5	5.96782	67.33	7.84289	85.5	8.28893	82	7.92512	92	7.78348	86	7.77984	82.5	7.07684	78.5
ENSDARG00000060102	KANK1	protein_coding	19.7492	207	17.8721	185.5	19.2339	217	18.2542	199	22.6429	224	20.4158	237	14.5714	161	17.0685	181	15.5961	173
ENSDARG00000060103	CPEB3	protein_coding	0	0	0	0	0	0	0	0	0	0	0.0861426	1	0	0	0.094301	1	0	0
ENSDARG00000060106	crb2a	protein_coding	0.381628	4	0.289036	3	0.265906	3	0.275189	3	0.101085	1	0.258428	3	0.452528	5	0.377204	4	0.0901508	1
ENSDARG00000060109	AGGF1	protein_coding	9.6361	101	8.47839	88	9.21808	104	7.43011	81	7.73297	76.5	8.0974	94	8.41702	93	8.8643	94	6.94161	77
ENSDARG00000060112	sybu	protein_coding	0.190814	2	0.0963454	1	0	0	0.183459	2	0.303254	3	0.172285	2	0.0905056	1	0	0	0.180302	2
ENSDARG00000060113	ZNF395	protein_coding	187.952	1970	51.8338	538	48.9268	552	48.0664	524	154.053	1524	95.0152	1103	47.4249	524	48.3764	513	47.7799	530
ENSDARG00000060115	LRRN1	protein_coding	206.27	2162	307.245	3189	246.318	2779	294.452	3210	197.317	1952	263.769	3062	278.033	3072	294.691	3125	330.312	3664
ENSDARG00000060116	CAMK1	protein_coding	0	0	0	0	0	0	0	0	0	0	0	0	0	0	0.094301	1	0	0
ENSDARG00000060120	GLYCTK	protein_coding	6.48767	68	3.75747	39	4.43177	50	4.58649	50	3.63904	36	5.51312	64	3.89174	43	4.33785	46	3.96663	44
ENSDARG00000060123	PTPRG	protein_coding	5.5336	58	5.20265	54	4.87495	55	5.04513	55	3.74013	37	4.82398	56	4.16326	46	4.43215	47	3.69618	41
ENSDARG00000060124	TIMM17B	protein_coding	0.095407	1	0	0	0	0	0.0917297	1	0	0	0	0	0	0	0	0	0	0
ENSDARG00000060126	acyp1	protein_coding	4.29331	45	2.69767	28	3.72269	42	3.394	37	3.43687	34	4.39327	51	2.62466	29	1.50882	16	2.52422	28
ENSDARG00000060127	ADAMTS3	protein_coding	0.190814	2	0	0	0.177271	2	0.0917297	1	0.303254	3	0.172285	2	0.0905056	1	0.188602	2	0.0901508	1
ENSDARG00000060130	dusp3b	protein_coding	0.095407	1	0	0	0	0	0	0	0	0	0.0861426	1	0	0	0	0	0	0
ENSDARG00000060148	SH3PXD2A	protein_coding	0.763256	8	1.15614	12	1.77271	20	0.917297	10	1.51627	15	1.206	14	1.26708	14	0.565806	6	1.53256	17
ENSDARG00000060149	ABLIM1	protein_coding	1.62192	17	1.73422	18	2.12725	24	1.65113	18	1.51627	15	2.15356	25	1.99112	22	0.94301	10	1.62271	18
ENSDARG00000060150	PSMD11	protein_coding	53.8095	564	62.6245	650	64.3493	726	57.2852	624.5	46.1451	456.5	51.8578	602	53.4888	591	62.1915	659.5	43.9034	487
ENSDARG00000060152	NALF2	protein_coding	1.24029	13	3.46843	36	2.65906	30	3.48573	38	1.01085	10	1.72285	20	2.80567	31	2.16892	23	1.53256	17
ENSDARG00000060153	H6PD	protein_coding	8.30041	87	9.73088	101	10.6363	120	9.08124	99	10.5128	104	10.6386	123.5	10.4081	115	11.0332	117	10.3673	115
ENSDARG00000060165	DNAH7	protein_coding	0.190814	2	0.289036	3	0.443177	5	0.275189	3	0.202169	2	0.172285	2	0.181011	2	0.094301	1	0.0901508	1
ENSDARG00000060168	FHIP2A	protein_coding	1.14488	12	1.73422	18	0.620448	7	0.733838	8	1.41518	14	0.775283	9	1.6291	18	1.22591	13	0.721206	8
ENSDARG00000060169	MNS1	protein_coding	4.19791	44	3.46843	36	3.89996	44	2.56843	28	4.34663	43	3.61799	42	3.34871	37	2.16892	23	2.07347	23
ENSDARG00000060176	TRMT10B	protein_coding	2.62369	27.5	3.66112	38	4.87495	55	3.66919	40	3.63904	36	2.97192	34.5	3.2582	36	2.49898	26.5	2.61437	29
ENSDARG00000060177	VCPIP1	protein_coding	0.667849	7	1.83056	19	1.94998	22	1.00903	11	1.11193	11	1.29214	15	1.6291	18	1.50882	16	1.17196	13
ENSDARG00000060184	PKN1	protein_coding	11.7828	123.5	11.1597	115.83	12.9408	146	11.2828	123	10.5128	104	11.2416	130.5	10.5892	117	11.5519	122.5	10.8181	120
ENSDARG00000060187	si:ch211-214c7.5	protein_coding	0	0	0.0963454	1	0	0	0	0	0	0	0	0	0.181011	2	0.188602	2	0	0
ENSDARG00000060192	RPUSD1	protein_coding	0.190814	2	0.0963454	1	0.0886354	1	0.275189	3	0.303254	3	0.34457	4	0.0905056	1	0.094301	1	0.270452	3
ENSDARG00000060196	LHPP	protein_coding	0.381628	4	0.674418	7	0.354542	4	0.0917297	1	0.505423	5	0.473784	5.5	0.31677	3.5	0.282903	3	0.225377	2.5
ENSDARG00000060197	ATP2C1	protein_coding	3.62547	38	4.2392	44	2.7477	31	2.75189	30	3.53796	35	3.61799	42	2.98669	33	3.86634	41	4.68784	52
ENSDARG00000060199	mrpl18	protein_coding	81.9546	859	77.0763	800	94.4854	1066	78.5665	856.5	73.7412	729.5	82.0939	953	73.038	807	74.7807	793	59.77	663
ENSDARG00000060200		protein_coding	0.190814	2	0.481727	5	0.177271	2	0.458649	5	0.303254	3	0.516855	6	0.452528	5	0.282903	3	0.360603	4
ENSDARG00000060207	TRAF7	protein_coding	8.205	86	10.6943	111	8.59764	97	8.07221	88	9.09761	90	7.23598	84	7.24045	80	7.26118	77	8.65448	96
ENSDARG00000060210	D2HGDH	protein_coding	1.24029	13	1.73422	18	1.77271	20	0.825567	9	0.909761	9	1.37828	16	0.633539	7	1.13161	12	0.721206	8
ENSDARG00000060211	ANKEF1	protein_coding	0	0	0	0	0	0	0	0	0	0	0	0	0	0	0	0	0	0
ENSDARG00000060215	CEP85	protein_coding	10.3994	109	12.284	127.5	13.6499	154	10.2737	112	9.50195	94	11.3708	132	12.0372	133	10.4674	111	11.8999	132
ENSDARG00000060222	SCN1B	protein_coding	1.04948	11	1.63787	17	1.5068	17	1.00903	11	0.808676	8	1.59364	18.5	1.08607	12	1.79172	19	0.721206	8
ENSDARG00000060235	mst1ra	protein_coding	0	0	0.192691	2	0.265906	3	0.183459	2	0.101085	1	0.172285	2	0.181011	2	0.282903	3	0.270452	3
ENSDARG00000060236	DOK7	protein_coding	0.572442	6	0.578072	6	0.265906	3	0.642108	7	0.101085	1	0.258428	3	0.724045	8	0.094301	1	0.180302	2
ENSDARG00000060238	UACA	protein_coding	29.3853	308	21.6777	225	22.4248	253	15.0437	164	24.5635	243	20.0712	233	17.3771	192	16.4084	174	11.9901	133
ENSDARG00000060243	ENOX1	protein_coding	0.190814	2	0.481727	5	0.709083	8	0.183459	2	0.606507	6	0.172285	2	0.452528	5	0.377204	4	0.270452	3
ENSDARG00000060246	SLC16A6	protein_coding	6.8216	71.5	2.79402	29	3.10224	35	3.11881	34	3.74013	37	4.47941	52	2.26264	25	4.62075	49	7.03176	78
ENSDARG00000060248	fgd4b	protein_coding	0.095407	1	0.289036	3	0.443177	5	0.275189	3	0.303254	3	0.0861426	1	0.0905056	1	0.471505	5	0.450754	5
ENSDARG00000060249	WDR44	protein_coding	5.24738	55	7.80397	81	4.69768	53	5.59551	61	4.75097	47	4.13484	48	4.61579	51	5.56376	59	4.95829	55
ENSDARG00000060252	MOGS	protein_coding	21.4666	225	25.4352	264	21.627	244	22.0151	240	17.993	178	20.8896	242.5	23.0789	255	22.7266	241	19.157	212.5
ENSDARG00000060253	si:ch211-216b21.2	protein_coding	1.90814	20	1.25249	13	1.59544	18	1.83459	20	1.61735	16	1.63671	19	1.44809	16	1.65027	17.5	0.811357	9
ENSDARG00000060256	ALKBH8	protein_coding	2.38517	25	2.79402	29	3.10224	35	2.29324	25	1.61735	16	2.41199	28	2.17213	24	2.35753	25	1.71286	19
ENSDARG00000060257	ZRANB1	protein_coding	1.04948	11	1.25249	13	1.32953	15	1.74286	19	1.51627	15	1.11985	13	0.724045	8	1.32021	14	1.39734	15.5
ENSDARG00000060259	kcnj21	protein_coding	0	0	0.192691	2	0.0886354	1	0.0917297	1	0	0	0	0	0	0	0	0	0	0
ENSDARG00000060263	pecam1a	protein_coding	7.48945	78.5	6.74418	70	8.42036	95	7.79702	85	7.177	71	8.26969	96	8.23601	91	6.88398	73	4.59769	51
ENSDARG00000060264	si:dkey-37g12.1	protein_coding	0	0	0	0	0	0	0.0917297	1	0	0	0	0	0.181011	2	0.219721	2.33	0	0
ENSDARG00000060280	PDE9A	protein_coding	0.190814	2	0.481727	5	1.06363	12	0.733838	8	1.41518	14	0.775283	9	0.814551	9	0.754408	8	1.08181	12
ENSDARG00000060282	RNF121	protein_coding	9.15907	96	18.5947	193	17.9044	202	13.2091	144	12.1301	120	12.8783	149.5	18.7347	207	20.982	222.5	14.965	166
ENSDARG00000060288	PLPBP	protein_coding	12.9753	136	11.8023	122.5	11.7885	133	11.9707	130.5	11.6247	115	12.5768	146	10.1366	112	9.52441	101	9.06015	100.5
ENSDARG00000060297	arhgap35b	protein_coding	11.3534	119	12.1395	126	11.3453	128	12.567	137	8.03622	79.5	10.5955	123	10.6344	117.5	11.3161	120	12.1704	135
ENSDARG00000060298	NIN	protein_coding	8.30041	87	16.3787	170	18.4362	208	10.9158	119	16.1735	160	12.4045	144	12.8518	142	14.711	156	15.6862	174
ENSDARG00000060303	SLC4A10	protein_coding	0	0	0	0	0	0	0	0	0	0	0	0	0	0	0	0	0	0
ENSDARG00000060306	TFCP2	protein_coding	22.7069	238	20.8106	216	20.3418	229.5	17.8873	195	19.5599	193.5	18.0899	210	15.929	176	19.0488	202	16.2271	180
ENSDARG00000060308	urb1	protein_coding	6.01064	63	5.34717	55.5	5.45108	61.5	4.9534	54	4.5488	45	4.56556	53	3.6881	40.75	5.94097	63	3.15528	35
ENSDARG00000060309	SRGAP3	protein_coding	1.90814	20	2.21594	23	2.39316	27	2.38497	26	2.72928	27	1.76592	20.5	2.71517	30	2.82903	30	3.2905	36.5
ENSDARG00000060312	wdr62	protein_coding	6.7739	71	11.5614	120	9.83853	111	9.17297	100	9.29978	92	9.47568	110	10.9512	121	9.61871	102	8.74463	97
ENSDARG00000060315	rabgap1l2	protein_coding	14.7242	154.33	13.1993	137	10.7249	121	10.6406	116	14.0507	139	10.5955	123	12.2183	135	13.8623	147	19.5627	217
ENSDARG00000060316	CISH	protein_coding	5.5336	58	7.56311	78.5	5.4954	62	7.15492	78	4.64989	46	6.71912	78	7.87399	87	5.94097	63	5.58935	62
ENSDARG00000060319	SCN4B	protein_coding	0.095407	1	0.578072	6	0.97499	11	0.550378	6	0.505423	5	0.34457	4	0.633539	7	0.94301	10	0.540905	6
ENSDARG00000060320	DCAF5	protein_coding	7.44174	78	10.2126	106	10.6363	120	8.07221	88	7.88459	78	6.97755	81	9.05056	100	10.4674	111	7.39236	82
ENSDARG00000060322	ifi44c2	protein_coding	0	0	0.289036	3	0.354542	4	0.550378	6	0.101085	1	0.172285	2	0.633539	7	0	0	0.450754	5
ENSDARG00000060323	EXOC5	protein_coding	2.28977	24	2.1196	22	1.41817	16	1.92632	21	2.42603	24	2.15356	25	2.26264	25	2.07462	22	1.17196	13
ENSDARG00000060325	fam20cl	protein_coding	0	0	0	0	0	0	0	0	0	0	0	0	0	0	0.094301	1	0	0
ENSDARG00000060326	map1sb	protein_coding	0.667849	7	0.289036	3	0.531813	6	0.458649	5	1.01085	10	0.689141	8	0.543034	6	0.848709	9	0.631056	7
ENSDARG00000060330	si:ch211-284e13.4	protein_coding	0.190814	2	0	0	0.0886354	1	0.0917297	1	0	0	0.0861426	1	0	0	0	0	0	0
ENSDARG00000060338	TRMT12	protein_coding	3.62547	38	2.98671	31	2.03861	23	4.03611	44	3.13362	31	3.4457	40	2.98669	33	3.01763	32	2.70452	30
ENSDARG00000060340	si:dkey-157l19.2	protein_coding	0.095407	1	0	0	0.177271	2	0.0917297	1	0.101085	1	0	0	0	0	0	0	0.180302	2
ENSDARG00000060345	apoda.1	protein_coding	3.91169	41	4.52823	47	3.45678	39	5.04513	55	3.9423	39	3.79027	44	6.5164	72	4.33785	46	5.76965	64
ENSDARG00000060348	MAP3K3	protein_coding	1.90814	20	1.34884	14	0.354542	4	1.28422	14	0.808676	8	1.03371	12	0.633539	7	1.22591	13	0.721206	8
ENSDARG00000060349	WASF1	protein_coding	0.190814	2	0.289036	3	0.177271	2	0.275189	3	0.202169	2	0.258428	3	0.271517	3	0.188602	2	0.270452	3
ENSDARG00000060350	APOD	protein_coding	0.286221	3	0.289036	3	0.265906	3	0	0	0.202169	2	0.0861426	1	0	0	0.094301	1	0.180302	2
ENSDARG00000060354	SAMD7	protein_coding	0.190814	2	0.674418	7	0.443177	5	0.458649	5	0.202169	2	0.258428	3	0.452528	5	0.377204	4	0.540905	6
ENSDARG00000060361	CEP104	protein_coding	0	0	0.192691	2	0.265906	3	0.183459	2	0.303254	3	0.172285	2	0.271517	3	0.094301	1	0.0901508	1
ENSDARG00000060362	nadkb	protein_coding	11.8305	124	9.82723	102	13.4726	152	9.72335	106	9.40086	93	10.251	119	11.4942	127	10.8446	115	10.4575	116
ENSDARG00000060366	SLC12A9	protein_coding	3.24384	34	3.85381	40	2.83633	32	3.30227	36	3.53796	35	4.0487	47	3.2582	36	2.45183	26	3.33558	37
ENSDARG00000060368	syn1	protein_coding	2.7668	29	3.1794	33	2.03861	23	2.29324	25	3.03254	30	2.41199	28	2.26264	25	1.79172	19	1.62271	18
ENSDARG00000060372	PLXNA2	protein_coding	0.381628	4	0.385381	4	0.177271	2	0.183459	2	0.606507	6	0.172285	2	0.271517	3	0.188602	2	0.180302	2
ENSDARG00000060374	TTLL11	protein_coding	0.95407	10	1.0598	11	1.5068	17	0.917297	10	0.707592	7	0.602998	7	1.81011	20	0.848709	9	0.631056	7
ENSDARG00000060380	COQ6	protein_coding	12.3075	129	10.0199	104	8.77491	99	11.6497	127	9.90628	98	9.21725	107	8.77904	97	7.82699	83	6.76131	75
ENSDARG00000060383	MMAA	protein_coding	17.8411	187	13.3438	138.5	13.8271	156	9.31057	101.5	13.0399	129	13.6105	158	10.3629	114.5	10.4203	110.5	8.33895	92.5
ENSDARG00000060390	stk26	protein_coding	18.8906	198	17.7275	184	17.5055	197.5	16.4196	179	16.78	166	15.9794	185.5	13.8021	152.5	13.768	146	17.2188	191
ENSDARG00000060392	ASH2L	protein_coding	39.7847	417	31.0714	322.5	31.7315	358	33.2062	362	26.7874	265	28.5993	332	29.2333	323	35.1271	372.5	29.1187	323
ENSDARG00000060393	FIBCD1	protein_coding	0.095407	1	0.0963454	1	0	0	0.0917297	1	0	0	0	0	0	0	0.094301	1	0	0
ENSDARG00000060394	mtfr2	protein_coding	33.9649	356	27.4584	285	27.8315	314	26.0512	284	26.0798	258	31.7866	369	27.8757	308	28.196	299	26.6846	296
ENSDARG00000060395	si:dkey-127k13.1	protein_coding	10.4948	110	10.5498	109.5	6.47039	73	7.43011	81	10.1085	100	7.14983	83	7.60247	84	7.63839	81	7.84312	87
ENSDARG00000060397	HHIP	protein_coding	18.4135	193	18.3056	190	18.4362	208	16.8783	184	15.6681	155	19.0375	221	15.4765	171	19.9918	212	13.3423	148
ENSDARG00000060398	RFT1	protein_coding	2.62369	27.5	3.08305	32	2.57043	29	3.21054	35	3.13362	31	2.67042	31	2.98669	33	3.39484	36	3.33558	37
ENSDARG00000060400	gpr185a	protein_coding	0	0	0	0	0	0	0	0	0	0	0	0	0.0905056	1	0	0	0	0
ENSDARG00000060410	thbs2a	protein_coding	2.09895	22	2.31229	24	0.97499	11	1.92632	21	1.61735	16	1.72285	20	1.58385	17.5	1.50882	16	1.26211	14
ENSDARG00000060411	DDX28	protein_coding	9.82692	103	8.67108	90	10.2817	116	8.43913	92	8.28893	82	7.06369	82	7.87399	87	8.39279	89	5.72457	63.5
ENSDARG00000060413	si:ch211-157b11.8	protein_coding	2.28977	24	2.79402	29	2.12725	24	2.38497	26	2.32494	23	2.67042	31	1.5386	17	2.92333	31	1.62271	18
ENSDARG00000060415	ARHGEF28	protein_coding	2.52828	26.5	2.26412	23.5	2.28236	25.75	0.825567	9	2.72928	27	2.45506	28.5	1.76486	19.5	1.60312	17	2.16362	24
ENSDARG00000060430	ZFYVE28	protein_coding	0.95407	10	2.1196	22	1.68407	19	1.92632	21	1.71844	17	1.46442	17	1.71961	19	1.88602	20	1.89317	21
ENSDARG00000060434	MAP1B	protein_coding	6.39227	67	7.41859	77	7.79992	88	5.8707	64	4.85206	48	4.6517	54	4.7968	53	6.22387	66	4.59769	51
ENSDARG00000060435	bnipl	protein_coding	1.14488	12	1.73422	18	0.97499	11	1.37595	15	2.22386	22	1.72285	20	2.71517	30	2.54613	27	1.80302	20
ENSDARG00000060438	TBL1X	protein_coding	14.9789	157	20.4252	212	17.6828	199.5	20.5475	224	12.5345	124	17.4869	203	18.2821	202	23.481	249	16.3173	181
ENSDARG00000060439	clcn2c	protein_coding	0	0	0	0	0.177271	2	0	0	0.202169	2	0.172285	2	0	0	0	0	0.270452	3
ENSDARG00000060442	TMEM259	protein_coding	6.10605	64	8.67108	90	7.88855	89	7.7053	84	7.37917	73	5.68541	66	6.24489	69	6.60107	70	6.13025	68
ENSDARG00000060445	elp6	protein_coding	10.5902	111	10.887	113	11.6999	132	9.90681	108	9.09761	90	11.457	133	12.0372	133	9.61871	102	10.4575	116
ENSDARG00000060452	SDK2	protein_coding	0	0	0.0963454	1	0.265906	3	0.0917297	1	0.303254	3	0	0	0.181011	2	0.094301	1	0.180302	2
ENSDARG00000060457	PMP22	protein_coding	91.9723	964	78.2324	812	70.7754	798.5	65.8619	718	82.2828	814	72.2159	838.33	46.8367	517.5	61.3428	650.5	26.7748	297
ENSDARG00000060469	PIK3R4	protein_coding	6.39227	67	8.76743	91	7.2681	82	6.05416	66	6.16616	61	7.83897	91	6.4259	71	7.63839	81	6.0401	67
ENSDARG00000060471	GCNT3	protein_coding	1.4311	15	0.192691	2	0.0886354	1	0.366919	4	1.92061	19	1.03371	12	0.271517	3	0	0	0.540905	6
ENSDARG00000060477	VPS8	protein_coding	5.34279	56	5.39534	56	2.7477	31	3.76092	41	5.2564	52	4.99627	58	3.80124	42	4.05495	43	3.42573	38
ENSDARG00000060480	ubr1	protein_coding	0.381628	4	0.289036	3	0.0886354	1	0.0917297	1	0.505423	5	0.34457	4	0.362022	4	0.094301	1	0.270452	3
ENSDARG00000060481	ATL1	protein_coding	3.05302	32	3.46843	36	2.30452	26	2.93535	32	1.81952	18	2.58428	30	2.98669	33	2.82903	30	2.43407	27
ENSDARG00000060482	MID1	protein_coding	0.095407	1	0	0	0	0	0	0	0	0	0	0	0	0	0.094301	1	0	0
ENSDARG00000060484	SELENOI	protein_coding	0.381628	4	0.192691	2	0.265906	3	0.458649	5	0.202169	2	0.0861426	1	0.362022	4	0.188602	2	0.495829	5.5
ENSDARG00000060489	MRPL32	protein_coding	53.4279	560	63.877	663	62.3993	704	58.0649	633	51.7553	512	57.7155	670	57.0185	630	62.1444	659	48.1405	534
ENSDARG00000060494	EPRS1	protein_coding	45.2229	474	44.6079	463	46.2677	522	41.8287	456	42.6577	422	38.9364	452	36.0212	398	44.8873	476	34.1671	379
ENSDARG00000060496	cacna1ha	protein_coding	0.095407	1	0.0963454	1	0.177271	2	0	0	0.101085	1	0.0861426	1	0.0905056	1	0.094301	1	0.270452	3
ENSDARG00000060498	tnfrsf9a	protein_coding	1.14488	12	0.963454	10	0.354542	4	0.183459	2	1.11193	11	0.947568	11	0.271517	3	0.471505	5	0.0901508	1
ENSDARG00000060500	L2HGDH	protein_coding	7.15552	75	5.97341	62	7.88855	89	6.32935	69	5.05423	50	6.54683	76	6.24489	69	6.41247	68	5.04844	56
ENSDARG00000060501	DPCD	protein_coding	17.4595	183	19.2691	200	21.9816	248	18.5294	202	16.3757	162	18.7791	218	18.7347	207	16.8799	179	16.0468	178
ENSDARG00000060504	PFKL	protein_coding	0.095407	1	0.192691	2	0.265906	3	0.137595	1.5	0.101085	1	0.172285	2	0.271517	3	0.094301	1	0.360603	4
ENSDARG00000060506	SOS2	protein_coding	9.6361	101	11.5614	120	10.9908	124	9.99854	109	8.79435	87	9.3034	108	11.4037	126	10.7503	114	11.2688	125
ENSDARG00000060510	CUL4B	protein_coding	33.5833	352	34.6843	360	30.9338	349	26.4182	288	28.708	284	29.8053	346	25.8846	286	35.6458	378	28.2623	313.5
ENSDARG00000060512	KBTBD3	protein_coding	0.286221	3	0.289036	3	0.177271	2	0.137595	1.5	0.404338	4	0.258428	3	0.0905056	1	0.188602	2	0.360603	4
ENSDARG00000060515	ZDHHC9	protein_coding	7.44174	78	7.37042	76.5	5.93857	67	6.87973	75	7.22754	71.5	6.46069	75	6.87843	76	5.46946	58	7.30221	81
ENSDARG00000060518	PCSK5	protein_coding	5.77212	60.5	3.75747	39	4.29882	48.5	4.99927	54.5	5.30694	52.5	5.85769	68	3.80124	42	5.15544	54.67	4.73292	52.5
ENSDARG00000060521	RBM27	protein_coding	1.90814	20	0.963454	10	1.41817	16	1.10076	12	1.92061	19	1.206	14	0.814551	9	1.13161	12	0.991659	11
ENSDARG00000060522	RFK	protein_coding	2.19436	23	3.1794	33	2.7477	31	2.10978	23	3.13362	31	2.41199	28	3.62022	40	2.16892	23	2.34392	26
ENSDARG00000060526	BMP3	protein_coding	0.667849	7	0.481727	5	1.32953	15	0.550378	6	1.21301	12	0.34457	4	0.543034	6	1.03731	11	0.270452	3
ENSDARG00000060529	NKX6-3	protein_coding	0.381628	4	1.10797	11.5	0.709083	8	1.00903	11	0.101085	1	1.07678	12.5	1.22183	13.5	0.754408	8	0.901508	10
ENSDARG00000060532	ADAM22	protein_coding	0.763256	8	0.578072	6	0.177271	2	0.183459	2	0.606507	6	0.34457	4	0.633539	7	0.471505	5	0.631056	7
ENSDARG00000060534	SGPP1	protein_coding	1.24029	13	1.63787	17	0.620448	7	0.917297	10	0.707592	7	1.03371	12	1.26708	14	0.848709	9	0.450754	5
ENSDARG00000060537	ATAD2B	protein_coding	3.43465	36	3.56478	37	6.02721	68	2.84362	31	4.44772	44	3.61799	42	2.89618	32	3.77204	40	4.50754	50
ENSDARG00000060539	shank1	protein_coding	0.095407	1	0.192691	2	0	0	0.275189	3	0.101085	1	0	0	0.181011	2	0	0	0	0
ENSDARG00000060542	LGR4	protein_coding	13.0708	137	14.2591	148	10.6363	120	8.07221	88	11.2204	111	11.3708	132	10.6797	118	9.4301	100	9.46583	105
ENSDARG00000060549	ECEL1	protein_coding	0.0314843	0.33	0	0	0.177271	2	0	0	0	0	0.172285	2	0	0	0	0	0.0901508	1
ENSDARG00000060551	RPS6KA5	protein_coding	0.190814	2	0	0	0	0	0	0	0.101085	1	0	0	0.0905056	1	0.188602	2	0.270452	3
ENSDARG00000060554	MMUT	protein_coding	23.1839	243	23.6046	245	24.1975	273	19.8136	216	23.3	230.5	24.0338	279	21.2236	234.5	20.4162	216.5	18.5711	206
ENSDARG00000060559	DIS3	protein_coding	27.0002	283	23.7973	247	27.9645	315.5	22.9783	250.5	21.8343	216	22.2679	258.5	22.973	253.83	27.3945	290.5	15.7313	174.5
ENSDARG00000060564	SLC25A21	protein_coding	5.34279	56	3.85381	40	5.05222	57	5.96243	65	3.43687	34	5.77155	67	5.52084	61	3.58344	38	3.06513	34
ENSDARG00000060566	CLUH	protein_coding	0	0	0	0	0	0	0	0	0	0	0	0	0	0	0	0	0	0
ENSDARG00000060569	TMEM229B	protein_coding	0.381628	4	0.867108	9	0.886354	10	1.28422	14	0.707592	7	0.172285	2	0.814551	9	0.565806	6	0.631056	7
ENSDARG00000060578	si:dkey-226m8.10	protein_coding	0	0	0	0	0	0	0.0917297	1	0.101085	1	0.0861426	1	0.0905056	1	0.094301	1	0.0901508	1
ENSDARG00000060580	TASP1	protein_coding	4.91346	51.5	3.85381	40	4.07723	46	4.58649	50	3.23471	32	3.18727	37	4.25376	47	3.48914	37	2.88483	32
ENSDARG00000060584	KANK1	protein_coding	0.095407	1	0.0963454	1	0	0	0.183459	2	0.101085	1	0.258428	3	0.0905056	1	0.188602	2	0.0901508	1
ENSDARG00000060586	CTDSPL2	protein_coding	27.0956	284	32.4684	337	29.1611	329	25.9595	283	20.6212	204	25.9289	301	25.6131	283	28.3846	301	23.6195	262
ENSDARG00000060594	HADHA	protein_coding	26.1415	274	31.2159	324	30.7565	347	31.0964	339	24.0581	238	29.1162	338	28.5998	316	28.9504	307	26.8649	298
ENSDARG00000060596	PRKAA1	protein_coding	12.2121	128	12.2359	127	13.7385	155	12.9339	141	12.1301	120	11.8015	137	11.7657	130	14.8996	158	11.1787	124
ENSDARG00000060597	zgc:158659	protein_coding	0	0	0.192691	2	0	0	0.0917297	1	0.0505423	0.5	0.0861426	1	0.0905056	1	0	0	0.180302	2
ENSDARG00000060600	CAPN15	protein_coding	0.381628	4	0.0963454	1	0.443177	5	0.275189	3	0.202169	2	0.258428	3	0.271517	3	0.094301	1	0.0901508	1
ENSDARG00000060601	RGS7BP	protein_coding	1.24029	13	1.25249	13	1.2409	14	1.37595	15	0.909761	9	1.46442	17	1.35758	15	1.22591	13	0.811357	9
ENSDARG00000060609	CD109	protein_coding	0.095407	1	0.0963454	1	0.0886354	1	0	0	0	0	0	0	0	0	0	0	0	0
ENSDARG00000060610	PCDH7	protein_coding	5.5336	58	4.43189	46	5.22949	59	3.21054	35	4.24555	42	3.70413	43	5.24933	58	5.37516	57	5.4992	61
ENSDARG00000060618	IPO13	protein_coding	0.572442	6	0.963454	10	0.886354	10	0.275189	3	0.707592	7	0.172285	2	1.26708	14	0.848709	9	0.270452	3
ENSDARG00000060620	LIG4	protein_coding	4.19791	44	3.46843	36	3.63405	41	2.66016	29	3.13362	31	3.61799	42	3.07719	34	3.11193	33	2.43407	27
ENSDARG00000060622	si:ch73-14h1.2	protein_coding	1.04948	11	0.481727	5	0.620448	7	0.733838	8	0.404338	4	0.258428	3	0.905056	10	0.471505	5	0.901508	10
ENSDARG00000060626	DGKA	protein_coding	8.77744	92	9.82723	102	8.77491	99	10.0903	110	11.3215	112	9.47568	110	12.8518	142	9.99591	106	12.8465	142.5
ENSDARG00000060627	hip1ra	protein_coding	0	0	0	0	0	0	0	0	0	0	0.0861426	1	0.0905056	1	0	0	0.0901508	1
ENSDARG00000060631	GARNL3	protein_coding	0.095407	1	0.385381	4	0.0886354	1	0	0	0.101085	1	0.172285	2	0.362022	4	0.094301	1	0.270452	3
ENSDARG00000060633	usp16	protein_coding	6.79775	71.25	8.76743	91	9.39535	106	5.54965	60.5	6.82321	67.5	5.81462	67.5	6.7128	74.17	6.05884	64.25	4.77799	53
ENSDARG00000060637	CLSTN2	protein_coding	1.24029	13	1.63787	17	1.06363	12	1.28422	14	1.3141	13	1.55057	18	0.724045	8	1.13161	12	0.901508	10
ENSDARG00000060638	CLSTN2	protein_coding	0	0	0.0963454	1	0	0	0	0	0	0	0.0861426	1	0	0	0	0	0	0
ENSDARG00000060639	APBA2	protein_coding	4.00709	42	7.61128	79	6.11584	69	6.51281	71	4.5488	45	5.77155	67	5.79236	64	6.78968	72	5.94995	66
ENSDARG00000060641	PRKAA2	protein_coding	0	0	0.192691	2	0.177271	2	0.366919	4	0.303254	3	0.172285	2	0	0	0	0	0.180302	2
ENSDARG00000060645	SIRT7	protein_coding	3.24384	34	3.75747	39	5.31813	60	4.40303	48	3.23471	32	2.49813	29	4.70629	52	6.03527	64	3.96663	44
ENSDARG00000060646	senp5	protein_coding	10.304	108	12.5249	130	11.7885	133	9.03538	98.5	7.02537	69.5	10.1218	117.5	11.2679	124.5	10.9861	116.5	9.1503	101.5
ENSDARG00000060655		protein_coding	0.0238517	0.25	0.120432	1.25	0.132953	1.5	0.137595	1.5	0	0	0.0861426	1	0	0	0	0	0	0
ENSDARG00000060656	si:ch211-10a23.2	protein_coding	1.71733	18	3.08305	32	2.92497	33	5.18273	56.5	4.14447	41	3.70413	43	3.52972	39	3.58344	38	4.23709	47
ENSDARG00000060661	KLF8	protein_coding	4.96116	52	2.21594	23	3.81132	43	2.75189	30	4.44772	44	3.18727	37	1.81011	20	2.92333	31	1.44241	16
ENSDARG00000060662	prf1.9	protein_coding	0.477035	5	0.481727	5	0.531813	6	0.0917297	1	0.505423	5	0.430713	5	0.271517	3	0.377204	4	0.180302	2
ENSDARG00000060668	TM4SF18	protein_coding	0.381628	4	0.385381	4	0.443177	5	0.366919	4	1.21301	12	0.947568	11	0.271517	3	0.282903	3	0.450754	5
ENSDARG00000060671	LCT	protein_coding	0.095407	1	0	0	0	0	0	0	0	0	0	0	0	0	0	0	0.0901508	1
ENSDARG00000060678	NDST2	protein_coding	0.286221	3	0.289036	3	0	0	0.0917297	1	0.404338	4	0.34457	4	0.271517	3	0.282903	3	0.540905	6
ENSDARG00000060679	KDM1A	protein_coding	102.515	1074.5	123.322	1280	113.719	1283	115.029	1254	102.348	1012.5	106.989	1242	101.864	1125.5	103.967	1102.5	100.518	1115
ENSDARG00000060680	si:ch73-127m5.1	protein_coding	0	0	0.192691	2	0.0886354	1	0.0917297	1	0.101085	1	0	0	0.0905056	1	0.188602	2	0.0901508	1
ENSDARG00000060682	agr1	protein_coding	211.803	2220	241.345	2505	214.498	2420	254.917	2779	251.903	2492	241.027	2798	255.045	2818	233.678	2478	342.257	3796.5
ENSDARG00000060683	LRSAM1	protein_coding	0.381628	4	0.385381	4	0.443177	5	0.275189	3	0.606507	6	0.34457	4	0.181011	2	0.188602	2	0	0
ENSDARG00000060687	CHD2	protein_coding	18.8906	198	17.3422	180	17.8157	201	17.4286	190	23.957	237	17.9607	208.5	13.2138	146	15.8426	168	13.8832	154
ENSDARG00000060688	trim69	protein_coding	0.286221	3	0.0963454	1	0.0886354	1	0.0917297	1	0.202169	2	0.0861426	1	0.271517	3	0	0	0	0
ENSDARG00000060695	znf346	protein_coding	74.7037	783	152.081	1578.5	116.866	1318.5	112.644	1228	87.4381	865	107.807	1251.5	159.365	1760.83	156.163	1656	151.318	1678.5
ENSDARG00000060697	kmt2bb	protein_coding	13.834	145	16.9568	176	16.3976	185	12.567	137	15.6681	155	14.8165	172	13.3948	148	17.6814	187.5	19.743	219
ENSDARG00000060702	NPFFR2	protein_coding	0	0	0	0	0	0	0	0	0	0	0	0	0	0	0	0	0	0
ENSDARG00000060705	NSD1	protein_coding	0.477035	5	0.578072	6	0.265906	3	0.0917297	1	0.707592	7	0.430713	5	0.452528	5	0.754408	8	0.270452	3
ENSDARG00000060707	PEX11A	protein_coding	0.286221	3	0.0963454	1	0	0	0.183459	2	0.101085	1	0.172285	2	0.0905056	1	0.377204	4	0.270452	3
ENSDARG00000060711	SV2B	protein_coding	8.205	86	8.76743	91	6.64766	75	5.41205	59	5.15531	51	5.2547	61	7.60247	84	7.44978	79	4.86814	54
ENSDARG00000060716	PRKX	protein_coding	6.20145	65	8.18936	85	7.71128	87	8.3474	91	5.76182	57	8.52811	99	8.68854	96	8.5814	91	9.55598	106
ENSDARG00000060723	STIM1	protein_coding	14.5973	153	13.5847	141	10.9908	124	10.3655	113	12.7367	126	11.1985	130	9.6841	107	11.3161	120	9.55598	106
ENSDARG00000060725	DNAJC16	protein_coding	7.25093	76	8.1248	84.33	7.20163	81.25	6.32935	69	7.37917	73	8.01126	93	6.12452	67.67	5.92493	62.83	5.58935	62
ENSDARG00000060729	TRIM8	protein_coding	24.5196	257	27.8438	289	24.0202	271	24.5836	268	21.1267	209	23.8615	277	26.3371	291	25.6499	272	27.8566	309
ENSDARG00000060734	APPL1	protein_coding	0.667849	7	0.93166	9.67	0.908513	10.25	0.733838	8	0.606507	6	1.03371	12	1.08607	12	0.502625	5.33	0.991659	11
ENSDARG00000060741	SYT17	protein_coding	0	0	0.0963454	1	0.177271	2	0	0	0	0	0	0	0	0	0	0	0.0901508	1
ENSDARG00000060745	PGM5	protein_coding	0	0	0	0	0	0	0.0917297	1	0	0	0	0	0	0	0.188602	2	0.0901508	1
ENSDARG00000060748	TSFM	protein_coding	6.48767	68	7.51494	78	10.3703	117	6.05416	66	3.9423	39	4.86705	56.5	6.29014	69.5	8.20419	87	5.58935	62
ENSDARG00000060751	TAOK3	protein_coding	2.6714	28	2.31229	24	1.32953	15	1.83459	20	2.6282	26	1.72285	20	1.26708	14	1.41452	15	1.80302	20
ENSDARG00000060753	pear1	protein_coding	1.14488	12	1.54153	16	1.06363	12	0.550378	6	0.808676	8	1.03371	12	1.81011	20	0.94301	10	0.811357	9
ENSDARG00000060756	ABHD6	protein_coding	33.5518	351.67	52.1546	541.33	35.3655	399	96.8666	1056	60.8023	601.5	78.1029	906.67	67.9996	751.33	58.1837	617	113.665	1260.83
ENSDARG00000060758	NPHS1	protein_coding	0.14311	1.5	0.385381	4	0.0886354	1	0.39719	4.33	0.606507	6	0.516855	6	0.452528	5	0.282903	3	0.450754	5
ENSDARG00000060766	PXN	protein_coding	0.095407	1	0	0	0.0886354	1	0	0	0	0	0.0861426	1	0	0	0	0	0	0
ENSDARG00000060767	SMG7	protein_coding	45.4137	476	48.4617	503	45.2041	510	42.425	462.5	43.2642	428	43.7604	508	36.519	403.5	40.5495	430	42.1004	467
ENSDARG00000060768	ankib1a	protein_coding	4.38872	46	4.33554	45	4.87495	55	4.12784	45	4.44772	44	4.56556	53	3.62022	40	4.99796	53	5.40905	60
ENSDARG00000060771	map7d3	protein_coding	9.73151	102	13.7774	143	12.2317	138	11.4662	125	8.99652	89	12.7491	148	11.7657	130	12.1648	129	10.0067	111
ENSDARG00000060783	ACAP2	protein_coding	0.286221	3	0	0	0.443177	5	0.0917297	1	0.707592	7	0.516855	6	0.271517	3	0.188602	2	0.631056	7
ENSDARG00000060785	PCNX4	protein_coding	7.06012	74	8.23753	85.5	6.47039	73	6.32935	69	4.95314	49	6.11612	71	5.88287	65	6.88398	73	6.85146	76
ENSDARG00000060788	LRRC14B	protein_coding	0	0	0	0	0	0	0	0	0	0	0.0861426	1	0	0	0.188602	2	0	0
ENSDARG00000060796	SLC20A2	protein_coding	26.4277	277	26.8322	278.5	24.9066	281	19.4467	212	22.9462	227	23.3446	271	19.3682	214	20.6991	219.5	17.6696	196
ENSDARG00000060797	PFKM	protein_coding	10.0177	105	9.3455	97	7.09083	80	7.24665	79	7.78351	77	7.14983	83	5.70185	63	6.03527	64	0.991659	11
ENSDARG00000060805	MAP1S	protein_coding	11.9259	125	13.8256	143.5	14.1817	160	11.7414	128	13.0399	129	11.7154	136	10.3176	114	11.1275	118	9.01508	100
ENSDARG00000060808	MECOM	protein_coding	0.190814	2	0.0963454	1	0.443177	5	0.0917297	1	0.151627	1.5	0.172285	2	0.226264	2.5	0.282903	3	0.360603	4
ENSDARG00000060813	PLEKHA7	protein_coding	1.62192	17	0.963454	10	1.06363	12	0.458649	5	0.707592	7	1.29214	15	0.995562	11	0.94301	10	0.901508	10
ENSDARG00000060829	car15	protein_coding	0	0	0	0	0	0	0	0	0	0	0	0	0	0	0	0	0	0
ENSDARG00000060830	fam83hb	protein_coding	1.52651	16	2.40863	25	1.68407	19	1.28422	14	1.71844	17	1.98128	23	1.5386	17	1.69742	18	1.17196	13
ENSDARG00000060835	TECPR2	protein_coding	1.81273	19	1.44518	15	0.886354	10	1.46768	16	1.92061	19	1.63671	19	1.5386	17	1.22591	13	0.991659	11
ENSDARG00000060837	trpc5b	protein_coding	0	0	0.0963454	1	0.354542	4	0	0	0.101085	1	0.172285	2	0	0	0.094301	1	0	0
ENSDARG00000060838	trim35-33	protein_coding	0.115442	1.21	0.421993	4.38	0.0886354	1	0.488919	5.33	0.404338	4	0.182622	2.12	0.113132	1.25	0.172571	1.83	0.732024	8.12
ENSDARG00000060841	PIK3C2A	protein_coding	9.25448	97	11.1761	116	10.6363	120	8.98951	98	7.78351	77	9.64797	112	9.05056	100	8.8643	94	9.01508	100
ENSDARG00000060845	antxr1d	protein_coding	0.858663	9	1.44518	15	1.06363	12	0.733838	8	1.11193	11	0.602998	7	1.17657	13	1.13161	12	1.44241	16
ENSDARG00000060846	CABP7	protein_coding	0	0	0	0	0	0	0.0917297	1	0	0	0	0	0	0	0	0	0	0
ENSDARG00000060847	SETD1B	protein_coding	3.43465	36	2.40863	25	2.30452	26	3.02708	33	2.72928	27	2.15356	25	2.08163	23	2.54613	27	2.25377	25
ENSDARG00000060849	dlgap4a	protein_coding	28.0497	294	28.3255	294	23.1338	261	25.0422	273	24.0581	238	24.4645	284	24.7985	274	29.2333	310	21.0953	234
ENSDARG00000060853	NCKAP1	protein_coding	46.7971	490.5	49.4252	513	47.8631	540	46.2318	504	45.8924	454	51.944	603	46.2484	511	47.7163	506	48.5913	539
ENSDARG00000060854	KCTD3	protein_coding	3.14843	33	1.44518	15	1.32953	15	0.917297	10	1.61735	16	1.11985	13	0.814551	9	1.03731	11	1.35226	15
ENSDARG00000060860	PSTPIP1	protein_coding	0	0	0.0963454	1	0	0	0	0	0.101085	1	0.0861426	1	0	0	0.094301	1	0	0
ENSDARG00000060861	DARS2	protein_coding	2.7668	29	4.33554	45	4.34314	49	3.30227	36	3.53796	35	2.32585	27	3.2582	36	3.20624	34	4.41739	49
ENSDARG00000060862	ATXN1	protein_coding	3.81628	40	2.69767	28	1.59544	18	2.56843	28	2.6282	26	3.27342	38	2.08163	23	2.54613	27	2.19337	24.33
ENSDARG00000060865	SCAI	protein_coding	0.190814	2	0	0	0.177271	2	0.0917297	1	0	0	0	0	0	0	0	0	0	0
ENSDARG00000060868	MBTD1	protein_coding	0.477035	5	0.674418	7	0.177271	2	0.458649	5	0.606507	6	0.258428	3	0.633539	7	0.565806	6	0.901508	10
ENSDARG00000060871	MCTP1	protein_coding	1.24029	13	1.0598	11	1.77271	20	0.825567	9	1.61735	16	0.775283	9	1.44809	16	1.13161	12	0.495829	5.5
ENSDARG00000060875	PDE1A	protein_coding	0	0	0	0	0	0	0.0917297	1	0	0	0	0	0	0	0	0	0	0
ENSDARG00000060877	EDIL3	protein_coding	0	0	0	0	0	0	0	0	0	0	0	0	0	0	0	0	0	0
ENSDARG00000060879	SLC28A2	protein_coding	0.572442	6	0.385381	4	0.531813	6	0.458649	5	0.505423	5	0.172285	2	0.543034	6	0.282903	3	0.270452	3
ENSDARG00000060884	nmur1a	protein_coding	0	0	0	0	0	0	0	0	0	0	0	0	0	0	0	0	0	0
ENSDARG00000060885	ZNF592	protein_coding	0.667849	7	0.770763	8	0.886354	10	1.19249	13	0.707592	7	1.46442	17	0.633539	7	0.565806	6	1.08181	12
ENSDARG00000060889	TMT1A	protein_coding	0.381628	4	0.481727	5	1.17442	13.25	0.672379	7.33	0.437696	4.33	0.775283	9	0.633539	7	0.660107	7	0.631056	7
ENSDARG00000060893	COL8A2	protein_coding	0.667849	7	0.289036	3	0	0	0	0	0.202169	2	0.172285	2	0.271517	3	0.282903	3	0.270452	3
ENSDARG00000060900	ZNF362	protein_coding	5.62901	59	6.35879	66	5.93857	67	5.68724	62	3.53796	35	6.20226	72	5.79236	64	7.26118	77	7.84312	87
ENSDARG00000060901	TRIM62	protein_coding	0	0	0	0	0.354542	4	0.137595	1.5	0.101085	1	0.258428	3	0.31677	3.5	0.282903	3	0.0901508	1
ENSDARG00000060911	si:ch211-126i22.5	protein_coding	3.05302	32	2.60132	27	2.83633	32	4.26543	46.5	2.6282	26	2.32585	27	3.34871	37	3.25339	34.5	3.33558	37
ENSDARG00000060915	FBXL16	protein_coding	0.381628	4	0.289036	3	0.443177	5	0.825567	9	0.101085	1	0	0	0.271517	3	0.188602	2	0.270452	3
ENSDARG00000060917	anln	protein_coding	40.5003	424.5	36.9003	383	33.5485	378.5	30.8212	336	32.7847	324.33	34.414	399.5	35.7497	395	31.4966	334	33.8967	376
ENSDARG00000060921	PLA2G6	protein_coding	9.73151	102	6.1661	64	8.06582	91	7.98048	87	7.177	71	7.06369	82	7.05944	78	6.41247	68	6.13025	68
ENSDARG00000060922	ESS2	protein_coding	15.2174	159.5	9.49002	98.5	11.301	127.5	11.1452	121.5	12.6861	125.5	12.8783	149.5	9.72935	107.5	10.2317	108.5	9.10523	101
ENSDARG00000060925	JARID2	protein_coding	0.286221	3	0.0963454	1	0.177271	2	0.183459	2	0.404338	4	0.172285	2	0.362022	4	0.094301	1	0.180302	2
ENSDARG00000060926	RNF19B	protein_coding	0	0	0	0	0.0886354	1	0	0	0	0	0.0861426	1	0.0905056	1	0.094301	1	0	0
ENSDARG00000060927	si:ch211-136a13.1	protein_coding	3.27532	34.33	4.43189	46	4.38745	49.5	3.80678	41.5	2.32494	23	3.50342	40.67	1.85537	20.5	4.14925	44	2.43407	27
ENSDARG00000060929	RNF220	protein_coding	1.62192	17	2.79402	29	2.83633	32	3.394	37	4.04338	40	3.87642	45	3.07719	34	3.11193	33	3.24543	36
ENSDARG00000060933	baiap2l2b	protein_coding	0	0	0.192691	2	0.0886354	1	0	0	0.303254	3	0	0	0	0	0.094301	1	0.270452	3
ENSDARG00000060937	ADNP2	protein_coding	4.96116	52	8.47839	88	5.40676	61	6.23762	68	5.05423	50	4.73784	55	5.97337	66	5.84667	62	4.77799	53
ENSDARG00000060941	ANKFN1	protein_coding	0	0	0	0	0	0	0	0	0	0	0	0	0	0	0	0	0	0
ENSDARG00000060944	RNF217	protein_coding	0.095407	1	0.481727	5	0.443177	5	0.366919	4	0.202169	2	0.861426	10	0.362022	4	0.094301	1	0.631056	7
ENSDARG00000060946	PIP5KL1	protein_coding	0.286221	3	0.289036	3	0	0	0.275189	3	0.202169	2	0.258428	3	0.452528	5	0.094301	1	0.360603	4
ENSDARG00000060948	DYNC1I1	protein_coding	3.53006	37	4.14285	43	2.57043	29	4.40303	48	3.74013	37	3.70413	43	4.43478	49	3.11193	33	3.78633	42
ENSDARG00000060951	POLG	protein_coding	3.53006	37	5.15448	53.5	4.03291	45.5	4.35716	47.5	4.75097	47	5.38391	62.5	4.70629	52	4.43215	47	3.78633	42
ENSDARG00000060953	si:ch1073-214b20.2	protein_coding	0	0	0.0963454	1	0	0	0.183459	2	0	0	0.172285	2	0.181011	2	0.094301	1	0.0901508	1
ENSDARG00000060954	tmcc1b	protein_coding	14.9789	157	15.0299	156	13.2067	149	15.0437	164	12.5345	124	14.9888	174	14.3904	159	14.9939	159	14.334	159
ENSDARG00000060962	btr04	protein_coding	14.1202	148	15.3189	159	14.8908	168	11.0993	121	13.141	130	15.0965	175.25	14.4583	159.75	10.8446	115	10.7279	119
ENSDARG00000060977	zgc:153018	protein_coding	35.2529	369.5	27.9883	290.5	30.7565	347	33.4813	365	35.7839	354	32.8487	381.33	34.7994	384.5	29.1862	309.5	37.3675	414.5
ENSDARG00000060978	ATP2A3	protein_coding	8.205	86	10.7907	112	10.7249	121	9.49402	103.5	10.0074	99	8.52811	99	10.2271	113	11.6933	124	12.0802	134
ENSDARG00000060980	ATP8B1	protein_coding	0.572442	6	1.03571	10.75	1.86134	21	1.49061	16.25	1.81952	18	1.63671	19	1.71961	19	0.754408	8	1.51003	16.75
ENSDARG00000060983	smyd4	protein_coding	3.72087	39	3.61295	37.5	4.69768	53	2.66016	29	3.18416	31.5	3.87642	45	3.89174	43	3.30054	35	2.97498	33
ENSDARG00000060987	FERRY3	protein_coding	6.96471	73	4.72092	49	3.0136	34	4.9534	54	4.34663	43	3.61799	42	4.70629	52	3.39484	36	4.23709	47
ENSDARG00000060991	MIEF1	protein_coding	9.92233	104	13.4884	140	11.9658	135	11.0993	121	7.78351	77	10.5955	123	12.354	136.5	11.2218	119	10.8181	120
ENSDARG00000060992	RPUSD2	protein_coding	1.90814	20	6.06976	63	6.55902	74	5.73311	62.5	2.83037	28	3.70413	43	6.87843	76	6.22387	66	5.58935	62
ENSDARG00000060994	FBXW7	protein_coding	2.19436	23	2.1196	22	2.30452	26	1.74286	19	1.81952	18	1.55057	18	1.5386	17	1.50882	16	1.98332	22
ENSDARG00000061000	klhdc8a	protein_coding	0.095407	1	0	0	0	0	0	0	0	0	0.0861426	1	0	0	0	0	0	0
ENSDARG00000061004	COX11	protein_coding	16.6962	175	18.0166	187	17.1066	193	20.1805	220	16.4768	163	17.5731	204	16.291	180	16.597	176	16.9483	188
ENSDARG00000061006	CYB5D2	protein_coding	1.24029	13	1.63787	17	2.39316	27	1.65113	18	1.51627	15	1.63671	19	2.17213	24	1.60312	17	1.98332	22
ENSDARG00000061011	HLF	protein_coding	0	0	0	0	0	0	0	0	0	0	0	0	0	0	0	0	0	0
ENSDARG00000061013	ANKFY1	protein_coding	13.2616	139	18.1293	188.17	19.1453	216	16.1288	175.83	13.983	138.33	16.2232	188.33	16.834	186	16.9742	180	15.9116	176.5
ENSDARG00000061014	KCNJ5	protein_coding	0	0	0	0	0.0886354	1	0	0	0	0	0.0861426	1	0.0905056	1	0.094301	1	0	0
ENSDARG00000061017	spns2	protein_coding	3.91169	41	6.84052	71	4.78631	54	5.59551	61	6.46941	64	4.91013	57	7.42146	82	6.22387	66	7.12191	79
ENSDARG00000061020	CCDC186	protein_coding	7.34634	77	6.1661	64	6.47039	73	3.94438	43	7.177	71	4.6517	54	4.61579	51	4.71505	50	5.04844	56
ENSDARG00000061021	FHIP1A	protein_coding	0.477035	5	0.963454	10	2.21589	25	0.825567	9	1.76898	17.5	1.55057	18	0.995562	11	1.13161	12	1.26211	14
ENSDARG00000061023	borcs6	protein_coding	12.9753	136	12.0432	125	12.3203	139	12.0166	131	10.3106	102	10.4233	121	8.68854	96	11.4104	121	9.73629	108
ENSDARG00000061024	RABGGTA	protein_coding	3.24384	34	4.62458	48	3.63405	41	4.67821	51	2.52711	25	4.56556	53	4.43478	49	4.05495	43	8.11357	90
ENSDARG00000061030	VEZF1	protein_coding	1.52651	16	3.56478	37	3.98859	45	2.20151	24	2.42603	24	2.92885	34	2.17213	24	2.35753	25	3.24543	36
ENSDARG00000061031	DNER	protein_coding	0	0	0	0	0	0	0	0	0	0	0.0861426	1	0	0	0	0	0.180302	2
ENSDARG00000061039	ATP10A	protein_coding	1.62192	17	1.34884	14	1.37385	15.5	1.65113	18	2.12278	21	0.861426	10	1.17657	13	1.13161	12	1.53256	17
ENSDARG00000061040	PUM2	protein_coding	3.05302	32	3.46843	36	5.14085	58	3.48573	38	2.42603	24	2.58428	30	2.08163	23	4.14925	44	2.43407	27
ENSDARG00000061042	GABBR2	protein_coding	0	0	0	0	0.0886354	1	0	0	0.202169	2	0.172285	2	0	0	0	0	0.180302	2
ENSDARG00000061044	si:dkey-72l14.3	protein_coding	0.763256	8	0.770763	8	0.531813	6	0.642108	7	1.01085	10	1.206	14	1.08607	12	1.32021	14	0.901508	10
ENSDARG00000061047	ABCG4	protein_coding	0	0	0	0	0.0886354	1	0.0917297	1	0	0	0	0	0	0	0	0	0	0
ENSDARG00000061048	RANBP9	protein_coding	35.2529	369.5	35.8405	372	32.7951	370	33.0686	360.5	31.4878	311.5	35.8784	416.5	30.0479	332	32.581	345.5	30.3808	337
ENSDARG00000061049	RNF182	protein_coding	0	0	0	0	0	0	0	0	0	0	0	0	0	0	0	0	0	0
ENSDARG00000061051	BRINP3	protein_coding	1.71733	18	2.69767	28	3.10224	35	1.19249	13	1.36464	13.5	1.98128	23	1.58385	17.5	2.02747	21.5	1.89317	21
ENSDARG00000061052	NIPBL	protein_coding	25.8553	271	34.877	362	44.0518	497	24.4001	266	32.9536	326	30.1499	350	28.8713	319	30.5535	324	30.2907	336
ENSDARG00000061057	TMEM276-ZFTRAF1	protein_coding	13.357	140	11.1761	116	10.2374	115.5	12.2459	133.5	13.0399	129	12.3184	143	9.32208	103	9.52441	101	6.85146	76
ENSDARG00000061060	stpg2	protein_coding	0.190814	2	0	0	0.0886354	1	0.0917297	1	0.202169	2	0.172285	2	0	0	0.094301	1	0.0901508	1
ENSDARG00000061061	DPAGT1	protein_coding	0.190814	2	0.192691	2	0.177271	2	0	0	0.202169	2	0.0861426	1	0.271517	3	0.094301	1	0.0901508	1
ENSDARG00000061062	NEMP2	protein_coding	10.304	108	11.4651	119	10.6363	120	8.89778	97	8.79435	87	8.87268	103	10.0461	111	10.5617	112	7.57267	84
ENSDARG00000061066	C2CD2L	protein_coding	0.572442	6	0.192691	2	0.177271	2	0.183459	2	0.303254	3	0.258428	3	0.271517	3	0.282903	3	0.270452	3
ENSDARG00000061070	CHST3	protein_coding	0	0	0	0	0	0	0.0917297	1	0.101085	1	0	0	0.0905056	1	0.094301	1	0	0
ENSDARG00000061081	arpp21	protein_coding	14.7881	155	8.09301	84	10.3703	117	8.25567	90	9.50195	94	9.04497	105	5.88287	65	7.92129	84	1.12688	12.5
ENSDARG00000061083	igl4v8	protein_coding	0	0	0	0	0	0	0	0	0	0	0	0	0	0	0	0	0	0
ENSDARG00000061091	GTPBP6	protein_coding	2.48058	26	1.44518	15	1.15226	13	1.37595	15	2.12278	21	1.98128	23	1.26708	14	1.22591	13	0.721206	8
ENSDARG00000061093	PHLDB1	protein_coding	0.190814	2	0.289036	3	0.886354	10	0.366919	4	0.909761	9	0.34457	4	0.543034	6	0.282903	3	0.180302	2
ENSDARG00000061095	stk36	protein_coding	1.62192	17	1.63787	17	1.68407	19	1.00903	11	2.32494	23	1.37828	16	1.99112	22	1.22591	13	1.44241	16
ENSDARG00000061096	dapk2a	protein_coding	6.10605	64	4.33554	45	4.16586	47	2.4767	27	4.24555	42	3.91949	45.5	1.26708	14	2.21607	23.5	0.901508	10
ENSDARG00000061099	NFASC	protein_coding	8.205	86	12.5731	130.5	8.11014	91.5	9.2647	101	9.19869	91	9.08804	105.5	9.6841	107	8.10989	86	7.93327	88
ENSDARG00000061100	NARS1	protein_coding	55.5269	582	42.4883	441	46.445	524	38.8475	423.5	42.3039	418.5	37.5582	436	37.7861	417.5	40.2194	426.5	25.5352	283.25
ENSDARG00000061101	SNX19	protein_coding	0	0	0	0	0	0	0.0917297	1	0	0	0	0	0	0	0	0	0	0
ENSDARG00000061103	SLC19A3	protein_coding	0	0	0	0	0	0	0	0	0	0	0	0	0	0	0	0	0	0
ENSDARG00000061108	EP300	protein_coding	20.4171	214	26.3023	273	26.0588	294	22.749	248	23.957	237	21.3634	248	21.1783	234	24.1411	256	24.2506	269
ENSDARG00000061110	ZBTB44	protein_coding	0	0	0.289036	3	0.265906	3	0	0	0.202169	2	0.172285	2	0	0	0.094301	1	0.360603	4
ENSDARG00000061114	PARG	protein_coding	14.8835	156	14.5481	151	14.226	160.5	15.4106	168	11.4226	113	12.7922	148.5	14.2094	157	12.9192	137	15.9567	177
ENSDARG00000061120	SLC43A2	protein_coding	38.926	408	50.9667	529	60.9368	687.5	63.1559	688.5	46.8527	463.5	59.223	687.5	52.6743	582	47.2448	501	66.4862	737.5
ENSDARG00000061121	ADGRL3	protein_coding	3.43465	36	4.33554	45	2.48179	28	3.48573	38	3.53796	35	1.72285	20	2.80567	31	3.67774	39	2.79467	31
ENSDARG00000061124	SRPRA	protein_coding	23.9949	251.5	34.2508	355.5	36.0303	406.5	27.3813	298.5	28.1015	278	29.7192	345	29.6858	328	30.3649	322	26.5945	295
ENSDARG00000061131	KIF21A	protein_coding	10.9241	114.5	9.15281	95	8.11014	91.5	5.90097	64.33	7.32863	72.5	5.29777	61.5	3.98225	44	6.55392	69.5	2.07347	23
ENSDARG00000061138	senp7b	protein_coding	7.06012	74	7.2259	75	4.87495	55	4.49476	49	5.66073	56	6.37455	74	5.33983	59	5.56376	59	6.31056	70
ENSDARG00000061140	COLEC12	protein_coding	25.3783	266	25.2425	262	27.2997	308	26.0512	284	20.5202	203	23.6031	274	22.4454	248	25.5556	271	18.5711	206
ENSDARG00000061143	TAPT1	protein_coding	5.15198	54	8.18936	85	5.40676	61	4.76994	52	5.2564	52	5.36927	62.33	5.79236	64	6.03527	64	5.76965	64
ENSDARG00000061145	GFOD2	protein_coding	4.48413	47	5.00996	52	3.45678	39	4.9534	54	4.34663	43	6.28841	73	5.15882	57	3.67774	39	5.40905	60
ENSDARG00000061147	ZFP64	protein_coding	3.14843	33	2.1196	22	2.12725	24	1.19249	13	2.83037	28	1.98128	23	1.99112	22	2.64043	28	1.08181	12
ENSDARG00000061149	nrn1lb	protein_coding	0	0	0	0	0	0	0	0	0	0	0	0	0	0	0	0	0	0
ENSDARG00000061159	BICRA	protein_coding	15.599	163.5	14.2591	148	15.2453	172	10.4572	114	14.4551	143	12.06	140	9.81986	108.5	11.599	123	10.0969	112
ENSDARG00000061161	UBE2J2	protein_coding	0.286221	3	0.770763	8	0.443177	5	0.550378	6	0.505423	5	0.516855	6	0.633539	7	0.660107	7	0.270452	3
ENSDARG00000061165	SLC6A4	protein_coding	0.095407	1	0	0	0	0	0	0	0	0	0	0	0.181011	2	0	0	0	0
ENSDARG00000061168	DHX34	protein_coding	6.7739	71	7.2259	75	8.68627	98	5.77897	63	5.55965	55	6.63298	77	5.24933	58	7.92129	84	6.0401	67
ENSDARG00000061169	larp1b	protein_coding	58.5799	614	47.1611	489.5	48.8824	551.5	38.9851	425	48.1162	476	42.9851	499	37.8766	418.5	38.5691	409	31.688	351.5
ENSDARG00000061173	st14a	protein_coding	27.668	290	32.1794	334	28.0088	316	29.9497	326.5	35.228	348.5	33.8971	393.5	33.2608	367.5	31.9209	338.5	37.7732	419
ENSDARG00000061174	znf740b	protein_coding	20.0832	210.5	16.7159	173.5	18.0816	204	18.8963	206	18.3468	181.5	16.1087	187	19.0967	211	16.0312	170	13.6128	151
ENSDARG00000061177	mov10b.1	protein_coding	0.95407	10	0.674418	7	0.265906	3	1.00903	11	0.707592	7	0.34457	4	0.724045	8	0.377204	4	0.450754	5
ENSDARG00000061180	VPS45	protein_coding	6.29686	66	7.46677	77.5	6.82493	77	7.15492	78	5.45856	54	6.37455	74	6.96893	77	5.84667	62	5.76965	64
ENSDARG00000061185	NAA60	protein_coding	2.28977	24	1.54153	16	2.65906	30	1.92632	21	1.71844	17	3.27342	38	1.6291	18	2.26323	24	2.79467	31
ENSDARG00000061187	CBX5	protein_coding	255.77	2680.83	299.121	3104.67	295.437	3333.17	275.418	3002.5	214.636	2123.33	251.896	2924.17	258.499	2856.17	306.415	3249.33	236.466	2623
ENSDARG00000061191	PLEKHO1	protein_coding	1.52651	16	2.31229	24	1.77271	20	2.38497	26	1.71844	17	1.29214	15	2.17213	24	3.58344	38	1.80302	20
ENSDARG00000061194	HECTD2	protein_coding	0.095407	1	0	0	0.177271	2	0	0	0.101085	1	0	0	0	0	0.094301	1	0	0
ENSDARG00000061195	CNNM2	protein_coding	0.095407	1	0	0	0	0	0	0	0	0	0.0861426	1	0.0905056	1	0.188602	2	0	0
ENSDARG00000061196	EMILIN2	protein_coding	0.095407	1	0.192691	2	0.0886354	1	0.0917297	1	0.101085	1	0	0	0.271517	3	0.094301	1	0	0
ENSDARG00000061197	armc7	protein_coding	6.20145	65	8.76743	91	8.77491	99	7.52184	82	7.98568	79	7.40826	86	6.96893	77	8.10989	86	8.65448	96
ENSDARG00000061201	ACSF2	protein_coding	35.5868	373	34.2026	355	33.1053	373.5	38.9851	425	34.1666	338	38.2473	444	39.0079	431	35.6458	378	44.3542	492
ENSDARG00000061203	TRPC1	protein_coding	0	0	0	0	0.265906	3	0.0917297	1	0	0	0	0	0	0	0	0	0.0901508	1
ENSDARG00000061204	DDX20	protein_coding	10.304	108	9.82723	102	11.0794	125	8.98951	98	7.27809	72	8.61426	100	9.05056	100	9.80731	104	7.66282	85
ENSDARG00000061205	STAG1	protein_coding	10.5902	111	9.73088	101	8.59764	97	10.2737	112	6.46941	64	8.87268	103	9.23157	102	12.3063	130.5	9.46583	105
ENSDARG00000061207	TTC7B	protein_coding	9.5407	100	9.73088	101	8.95218	101	9.17297	100	10.6139	105	9.64797	112	8.59803	95	10.1845	108	8.74463	97
ENSDARG00000061208	RAB40C	protein_coding	27.668	290	34.7807	361	27.0338	305	28.161	307	24.8163	245.5	30.193	350.5	30.4099	336	34.0427	361	32.5895	361.5
ENSDARG00000061213	rabep2	protein_coding	3.91169	41	5.68438	59	5.22949	59	5.77897	63	5.66073	56	4.99627	58	5.79236	64	5.46946	58	4.68784	52
ENSDARG00000061214	LPIN2	protein_coding	6.01064	63	8.09301	84	3.81132	43	5.13686	56	5.15531	51	5.2547	61	5.61135	62	5.75236	61	6.13025	68
ENSDARG00000061215	fam149b1	protein_coding	0.763256	8	0.481727	5	0.177271	2	0.183459	2	0.606507	6	0.0861426	1	0.271517	3	0.471505	5	0.180302	2
ENSDARG00000061216	hexd	protein_coding	4.00709	42	4.14285	43	2.83633	32	2.56843	28	2.93145	29	3.53185	41	2.80567	31	2.45183	26	2.16362	24
ENSDARG00000061221	si:ch211-157j23.2	protein_coding	0.095407	1	0.192691	2	0.221589	2.5	0.0229324	0.25	0.0505423	0.5	0.157641	1.83	0.362022	4	0.094301	1	0	0
ENSDARG00000061222	uba7	protein_coding	0.095407	1	0	0	0.0886354	1	0.183459	2	0.101085	1	0.0861426	1	0.0905056	1	0.188602	2	0.180302	2
ENSDARG00000061223	OGFRL1	protein_coding	0.190814	2	0.0963454	1	0.0886354	1	0.275189	3	0	0	0.0861426	1	0	0	0.188602	2	0.0901508	1
ENSDARG00000061226	TIMP2	protein_coding	8.58663	90	8.57474	89	8.15446	92	10.2737	112	5.8629	58	8.7004	101	9.14107	101	10.3731	110	11.4491	127
ENSDARG00000061228	PFDN4	protein_coding	129.086	1353	132.668	1377	156.796	1769	137.595	1500	127.771	1264	139.508	1619.5	141.46	1563	135.228	1434	135.497	1503
ENSDARG00000061231	tinagl1	protein_coding	0.667849	7	0.578072	6	0.709083	8	0.642108	7	0.707592	7	0.602998	7	0.362022	4	0.282903	3	0.901508	10
ENSDARG00000061233	ABCC5	protein_coding	0.477035	5	0.867108	9	0.97499	11	0.917297	10	0.404338	4	0.516855	6	1.17657	13	0.471505	5	0.991659	11
ENSDARG00000061235	ALG5	protein_coding	27.9065	292.5	28.2774	293.5	30.269	341.5	24.2166	264	28.2026	279	27.6518	321	27.3779	302.5	25.5084	270.5	26.4593	293.5
ENSDARG00000061240	CBLN4	protein_coding	0.190814	2	0.385381	4	0.620448	7	0.917297	10	0.303254	3	0.775283	9	0.543034	6	0.848709	9	0.721206	8
ENSDARG00000061242	tuft1a	protein_coding	4.19791	44	4.2392	44	4.2545	48	4.58649	50	3.84121	38	4.99627	58	3.89174	43	4.4793	47.5	3.78633	42
ENSDARG00000061243	UBASH3B	protein_coding	0	0	0	0	0.0886354	1	0	0	0	0	0	0	0.181011	2	0	0	0	0
ENSDARG00000061248	XYLT1	protein_coding	0.572442	6	0.674418	7	0.97499	11	0.550378	6	0.707592	7	0.258428	3	0.0905056	1	0.188602	2	0.901508	10
ENSDARG00000061249	MYOM1	protein_coding	27.9542	293	17.583	182.5	16.1316	182	14.7685	161	19.6104	194	15.0749	175	11.8562	131	13.768	146	1.98332	22
ENSDARG00000061255	dusp3a	protein_coding	0.190814	2	0.289036	3	0.177271	2	0.183459	2	0.101085	1	0.172285	2	0.271517	3	0.188602	2	0.0901508	1
ENSDARG00000061256	mcrip2	protein_coding	53.9049	565	53.279	553	63.9061	721	49.1671	536	51.1488	506	51.1687	594	43.2617	478	51.0169	541	34.4376	382
ENSDARG00000061257	C3H17orf75	protein_coding	4.57953	48	2.1196	22	2.83633	32	2.56843	28	4.64989	46	2.67042	31	1.6291	18	1.60312	17	1.26211	14
ENSDARG00000061259	SOST	protein_coding	12.5937	132	14.1628	147	10.9022	123	15.6858	171	9.60303	95	12.7491	148	14.6619	162	12.2591	130	15.0552	167
ENSDARG00000061260	si:dkey-202e22.2	protein_coding	3.43465	36	4.14285	43	3.19088	36	3.85265	42	4.75097	47	3.27342	38	3.07719	34	4.24355	45	4.32724	48
ENSDARG00000061265	LMLN	protein_coding	0.190814	2	0	0	0.0886354	1	0	0	0.101085	1	0	0	0.0905056	1	0	0	0.0901508	1
ENSDARG00000061268	AGO2	protein_coding	0.095407	1	0.192691	2	0.177271	2	0.0917297	1	0	0	0.0861426	1	0	0	0.094301	1	0.0901508	1
ENSDARG00000061272	slc41a3	protein_coding	14.4065	151	11.0797	115	10.3703	117	11.0534	120.5	13.6464	135	14.515	168.5	10.1819	112.5	9.71301	103	4.37231	48.5
ENSDARG00000061274	LSS	protein_coding	1.81273	19	2.50498	26	2.03861	23	1.46768	16	1.21301	12	1.55057	18	2.17213	24	1.98032	21	1.53256	17
ENSDARG00000061282	GLG1	protein_coding	19.5584	205	21.1478	219.5	17.7714	200.5	16.8324	183.5	15.6509	154.83	17.6592	205	14.7524	163	16.4555	174.5	16.8131	186.5
ENSDARG00000061288	kcnc4	protein_coding	0	0	0.0963454	1	0	0	0	0	0.101085	1	0	0	0	0	0	0	0	0
ENSDARG00000061292	PI15	protein_coding	0	0	0	0	0	0	0	0	0	0	0	0	0	0	0	0	0	0
ENSDARG00000061294	ARHGAP5	protein_coding	15.3605	161	18.402	191	18.8793	213	15.3189	167	14.7583	146	15.5918	181	16.9246	187	15.654	166	14.6044	162
ENSDARG00000061301	GMPR2	protein_coding	6.10605	64	9.05646	94	9.39535	106	9.99854	109	7.07592	70	8.26969	96	7.78348	86	9.0529	96	10.3673	115
ENSDARG00000061303	OCA2	protein_coding	1.3357	14	1.73422	18	0.886354	10	1.5594	17	1.41518	14	0.602998	7	1.31233	14.5	0.801559	8.5	1.02141	11.33
ENSDARG00000061304	PPP1R9A	protein_coding	0.381628	4	0.481727	5	0.0886354	1	0.275189	3	0.101085	1	0	0	0.452528	5	0.282903	3	0.270452	3
ENSDARG00000061311	ZNF438	protein_coding	4.77035	50	5.49169	57	4.34314	49	4.86167	53	4.14447	41	4.99627	58	4.8873	54	4.05495	43	4.41739	49
ENSDARG00000061314	NGRN	protein_coding	8.01419	84	7.41859	77	9.30672	105	8.16394	89	9.8052	97	8.52811	99	7.60247	84	7.73269	82	6.2204	69
ENSDARG00000061328	CDON	protein_coding	61.9668	649.5	57.3737	595.5	55.0426	621	47.4243	517	59.6399	590	58.4047	678	46.7462	516.5	56.062	594.5	54.0905	600
ENSDARG00000061335	GALNT1	protein_coding	17.0778	179	12.2359	127	16.1316	182	13.576	148	13.8486	137	13.6105	158	11.8562	131	13.5794	144	12.7113	141
ENSDARG00000061338	DDX6	protein_coding	44.6505	468	63.8288	662.5	66.7868	753.5	51.9649	566.5	43.7696	433	58.9646	684.5	55.1632	609.5	54.506	578	50.0337	555
ENSDARG00000061345	wwp2	protein_coding	24.8535	260.5	25.9651	269.5	19.0566	215	20.5016	223.5	22.744	225	21.9664	255	21.4498	237	24.8012	263	22.0419	244.5
ENSDARG00000061348	ADAT1	protein_coding	1.81273	19	0.770763	8	1.06363	12	1.10076	12	1.11193	11	0.947568	11	0.452528	5	1.32021	14	0.540905	6
ENSDARG00000061351	TFPI2	protein_coding	0.190814	2	0.240863	2.5	0.0886354	1	0.458649	5	0.404338	4	0.258428	3	0.362022	4	0.188602	2	0.450754	5
ENSDARG00000061352	BCL11A	protein_coding	0.95407	10	0.963454	10	0.620448	7	0.642108	7	0.606507	6	0.818354	9.5	0.814551	9	0.848709	9	0.743744	8.25
ENSDARG00000061354	FOXRED2	protein_coding	1.14488	12	0.674418	7	0.797719	9	0.733838	8	0.909761	9	1.29214	15	0.995562	11	0.754408	8	0.450754	5
ENSDARG00000061355	AOC1	protein_coding	0	0	0	0	0	0	0	0	0.101085	1	0	0	0	0	0	0	0	0
ENSDARG00000061357	chst6	protein_coding	0	0	0.0963454	1	0	0	0.0917297	1	0	0	0.0861426	1	0.0905056	1	0	0	0.0901508	1
ENSDARG00000061362	DIPK1A	protein_coding	0.095407	1	0.0963454	1	0.0886354	1	0	0	0.202169	2	0.0861426	1	0.181011	2	0	0	0	0
ENSDARG00000061363	GFOD1	protein_coding	0.095407	1	0.289036	3	0.177271	2	0	0	0.101085	1	0.258428	3	0.181011	2	0.188602	2	0.180302	2
ENSDARG00000061365	HEPACAM2	protein_coding	1.24029	13	1.0598	11	0.97499	11	0.550378	6	1.21301	12	1.29214	15	1.08607	12	1.60312	17	1.89317	21
ENSDARG00000061368	klf13	protein_coding	2.09895	22	2.79402	29	1.68407	19	2.4767	27	2.83037	28	2.23971	26	1.90062	21	1.79172	19	2.43407	27
ENSDARG00000061370	TSEN34	protein_coding	18.7475	196.5	17.8239	185	15.7328	177.5	16.6948	182	16.0724	159	15.5487	180.5	14.0284	155	17.4928	185.5	15.1003	167.5
ENSDARG00000061371	cdh18a	protein_coding	0.95407	10	1.34884	14	2.30452	26	1.74286	19	1.81952	18	2.58428	30	1.71961	19	3.30054	35	1.98332	22
ENSDARG00000061372	COG7	protein_coding	0.763256	8	0.770763	8	0.57613	6.5	0.275189	3	0.202169	2	0.430713	5	0.543034	6	0.471505	5	0.811357	9
ENSDARG00000061373	ZNF142	protein_coding	1.76503	18.5	1.54153	16	1.5068	17	1.46768	16	2.12278	21	1.55057	18	1.35758	15	1.79172	19	2.16362	24
ENSDARG00000061375	SGPL1	protein_coding	9.92233	104	11.5614	120	9.7499	110	10.7324	117	10.2095	101	13.6105	158	8.41702	93	10.0902	107	11.6295	129
ENSDARG00000061377	CLXN	protein_coding	4.67494	49	3.85381	40	3.54542	40	4.21957	46	3.9423	39	5.42698	63	4.25376	47	3.20624	34	3.69618	41
ENSDARG00000061378	SMG8	protein_coding	11.5442	121	11.9468	124	9.7499	110	9.53989	104	9.09761	90	9.21725	107	10.5892	117	9.90161	105	9.55598	106
ENSDARG00000061379	cmya5	protein_coding	6.24916	65.5	6.06976	63	6.60334	74.5	4.67821	51	6.87375	68	6.11612	71	4.07275	45	4.05495	43	1.53256	17
ENSDARG00000061383	serpinf2b	protein_coding	17.6503	185	22.7375	236	24.552	277	34.3069	374	21.8343	216	26.1012	303	34.9352	386	27.4416	291	27.8566	309
ENSDARG00000061385	HAUS3	protein_coding	16.9824	178	19.7508	205	19.943	225	18.6211	203	14.9605	148	19.0375	221	17.7391	196	18.6716	198	16.6779	185
ENSDARG00000061391	GRHL1	protein_coding	1.52651	16	1.10797	11.5	2.12725	24	1.00903	11	1.51627	15	1.80899	21	1.81011	20	0.660107	7	1.71286	19
ENSDARG00000061397	TRIP12	protein_coding	32.6769	342.5	30.7823	319.5	29.0724	328	25.2715	275.5	30.8813	305.5	26.2735	305	23.5315	260	25.6499	272	28.1721	312.5
ENSDARG00000061398	EPB41L4B	protein_coding	0.095407	1	0.0963454	1	0	0	0.0917297	1	0.505423	5	0.172285	2	0.181011	2	0.188602	2	0.270452	3
ENSDARG00000061400	CSGALNACT2	protein_coding	1.81273	19	3.27574	34	2.65906	30	2.01805	22	2.22386	22	2.41199	28	2.62466	29	1.98032	21	2.43407	27
ENSDARG00000061405	EVA1A	protein_coding	4.77035	50	6.55148	68	4.78631	54	7.43011	81	7.177	71	7.23598	84	4.07275	45	6.31817	67	4.14694	46
ENSDARG00000061409	BIVM	protein_coding	0.095407	1	0.289036	3	0	0	0	0	0	0	0	0	0	0	0	0	0	0
ENSDARG00000061411	NELFA	protein_coding	22.516	236	20.4734	212.5	19.3668	218.5	18.1625	198	16.8134	166.33	19.6405	228	17.6033	194.5	20.0079	212.17	16.6328	184.5
ENSDARG00000061413	SEC23IP	protein_coding	10.304	108	14.1628	147	10.9022	123	11.4662	125	9.50195	94	10.3371	120	10.4081	115	9.99591	106	12.1704	135
ENSDARG00000061414	slx4	protein_coding	2.24206	23.5	2.84219	29.5	3.0136	34	1.83459	20	2.67874	26.5	2.15356	25	2.03638	22.5	2.35753	25	2.47915	27.5
ENSDARG00000061416	c2cd4a	protein_coding	0.763256	8	0.674418	7	0.886354	10	0.733838	8	0.707592	7	1.206	14	0.724045	8	0.565806	6	0.180302	2
ENSDARG00000061417	nub1	protein_coding	3.89547	40.83	2.84219	29.5	3.58973	40.5	2.84362	31	3.63904	36	3.18727	37	2.30789	25.5	3.58344	38	3.02005	33.5
ENSDARG00000061419	ZMAT4	protein_coding	0.190814	2	0.674418	7	0.354542	4	0.366919	4	0.707592	7	0.172285	2	0.543034	6	0.754408	8	0.721206	8
ENSDARG00000061421	BRSK2	protein_coding	0.381628	4	0.674418	7	0.886354	10	0.458649	5	0.707592	7	0.516855	6	0.271517	3	0.471505	5	0.540905	6
ENSDARG00000061424	znf646	protein_coding	8.01419	84	9.82723	102	10.8135	122	8.71432	95	8.59219	85	9.90639	115	9.32208	103	10.2788	109	8.6094	95.5
ENSDARG00000061432	b3galt10.1	protein_coding	3.10073	32.5	2.84219	29.5	3.45678	39	2.84362	31	3.99284	39.5	3.1442	36.5	2.21739	24.5	2.78188	29.5	2.79467	31
ENSDARG00000061436	COL6A2	protein_coding	5.72442	60	8.57474	89	8.15446	92	7.24665	79	5.45856	54	6.28841	73	7.42146	82	7.96844	84.5	5.76965	64
ENSDARG00000061437	INPP5F	protein_coding	0	0	0.0963454	1	0	0	0.0917297	1	0.101085	1	0	0	0	0	0.188602	2	0.180302	2
ENSDARG00000061439	ugt5c3	protein_coding	1.3357	14	1.0598	11	1.77271	20	1.19249	13	0.707592	7	1.67978	19.5	1.5386	17	1.79172	19	1.80302	20
ENSDARG00000061444	ugt5c1	protein_coding	0.190814	2	0.192691	2	0.0886354	1	0	0	0.101085	1	0	0	0.0905056	1	0	0	0.0901508	1
ENSDARG00000061445	ADCY6	protein_coding	2.28977	24	2.79402	29	2.12725	24	2.10978	23	2.83037	28	2.58428	30	1.90062	21	1.98032	21	3.06513	34
ENSDARG00000061446	SMAP2	protein_coding	0	0	0.192691	2	0.354542	4	0.183459	2	0	0	0.0861426	1	0	0	0.282903	3	0.180302	2
ENSDARG00000061450	TESK2	protein_coding	8.10959	85	5.87707	61	5.67267	64	6.87973	75	6.06507	60	7.10676	82.5	6.15438	68	4.24355	45	4.95829	55
ENSDARG00000061451	n4bp2	protein_coding	3.81628	40	3.95016	41	4.34314	49	2.93535	32	4.14447	41	3.4457	40	2.98669	33	4.05495	43	2.52422	28
ENSDARG00000061454	nrxn2a	protein_coding	0.190814	2	0.385381	4	0.0886354	1	0.183459	2	0	0	0.258428	3	0.181011	2	0.188602	2	0.360603	4
ENSDARG00000061458	PHF14	protein_coding	9.25448	97	9.15281	95	8.73059	98.5	7.43011	81	10.1085	100	9.0019	104.5	7.51197	83	8.43994	89.5	7.07684	78.5
ENSDARG00000061459	rapgef2a	protein_coding	10.9718	115	13.0066	135	12.409	140	11.0076	120	12.9388	128	9.99254	116	9.77461	108	11.6933	124	9.73629	108
ENSDARG00000061461	DSEL	protein_coding	0	0	0	0	0.0886354	1	0	0	0.101085	1	0	0	0.0905056	1	0	0	0	0
ENSDARG00000061462	vwa7	protein_coding	0.095407	1	0	0	0.0886354	1	0.183459	2	0.101085	1	0.172285	2	0.0905056	1	0.094301	1	0	0
ENSDARG00000061466	CPNE5	protein_coding	0	0	0	0	0	0	0	0	0.101085	1	0	0	0	0	0	0	0	0
ENSDARG00000061468	NCAPH	protein_coding	35.7299	374.5	41.7175	433	43.3427	489	40.3611	440	30.1737	298.5	36.1368	419.5	35.8402	396	43.4728	461	36.466	404.5
ENSDARG00000061471	SEMA5B	protein_coding	0.858663	9	1.10797	11.5	0.354542	4	0.642108	7	0.707592	7	0.516855	6	0.543034	6	0.565806	6	0.631056	7
ENSDARG00000061472	GBA2	protein_coding	2.00355	21	1.34884	14	1.77271	20	2.4767	27	2.93145	29	2.32585	27	1.6291	18	1.13161	12	1.89317	21
ENSDARG00000061473	TBKBP1	protein_coding	0.190814	2	0	0	0.0886354	1	0.366919	4	0.202169	2	0.258428	3	0.181011	2	0	0	0	0
ENSDARG00000061478	igf2bp1	protein_coding	269.238	2822	261.289	2712	269.54	3041	210.611	2296	230.271	2278	236.806	2749	208.163	2300	242.354	2570	198.918	2206.5
ENSDARG00000061479	THSD7A	protein_coding	1.52651	16	1.83056	19	0.97499	11	1.65113	18	1.51627	15	1.11985	13	1.35758	15	1.41452	15	1.08181	12
ENSDARG00000061480	si:ch211-132b12.1	protein_coding	0	0	0	0	0	0	0	0	0.202169	2	0.0861426	1	0	0	0	0	0.0901508	1
ENSDARG00000061481	zgc:163022	protein_coding	7.44174	78	3.85381	40	2.21589	25	2.56843	28	6.77266	67	4.30713	50	2.71517	30	3.11193	33	3.33558	37
ENSDARG00000061486	DNAH10	protein_coding	0.381628	4	0.770763	8	0.265906	3	0.366919	4	0.303254	3	0.430713	5	0.271517	3	0.188602	2	0.180302	2
ENSDARG00000061490	U2SURP	protein_coding	47.7035	500	57.0365	592	61.6903	696	43.8468	478	46.8527	463.5	46.517	540	44.8003	495	52.9972	562	47.9602	532
ENSDARG00000061496	b3galt10.2	protein_coding	0.763256	8	0.289036	3	0.354542	4	0.458649	5	0.606507	6	0.34457	4	0.543034	6	0.471505	5	0.540905	6
ENSDARG00000061497	thsd7bb	protein_coding	0	0	0.192691	2	0	0	0	0	0	0	0	0	0	0	0	0	0.180302	2
ENSDARG00000061498	DUSP13B	protein_coding	0	0	0	0	0	0	0	0	0	0	0	0	0.0905056	1	0	0	0	0
ENSDARG00000061504	kdm4c	protein_coding	3.43465	36	1.54153	16	1.5068	17	1.28422	14	3.43687	34	1.63671	19	1.35758	15	1.41452	15	1.35226	15
ENSDARG00000061505	MRPS9	protein_coding	42.1699	442	45.764	475	41.57	469	37.2423	406	34.672	343	35.1462	408	36.8358	407	37.6261	399	31.5528	350
ENSDARG00000061508	TGFBRAP1	protein_coding	1.24029	13	2.31229	24	1.41817	16	2.56843	28	3.23471	32	1.72285	20	1.99112	22	1.98032	21	2.34392	26
ENSDARG00000061509	tbx3b	protein_coding	1.81273	19	1.44518	15	2.30452	26	1.5594	17	1.3141	13	1.72285	20	1.6291	18	1.32021	14	0.360603	4
ENSDARG00000061515	tmtops2a	protein_coding	0	0	0	0	0.265906	3	0.275189	3	0.505423	5	0	0	0.0905056	1	0.377204	4	0.0901508	1
ENSDARG00000061517	LRP1B	protein_coding	0	0	0	0	0	0	0	0	0.101085	1	0	0	0	0	0.094301	1	0	0
ENSDARG00000061520	b4galnt1a	protein_coding	0.381628	4	0.0963454	1	0.177271	2	0.0917297	1	0.303254	3	0.34457	4	0.181011	2	0.377204	4	0.631056	7
ENSDARG00000061525	SLK	protein_coding	9.92233	104	12.7658	132.5	14.1817	160	9.12711	99.5	11.1193	110	10.9401	127	10.9512	121	10.656	113	9.37568	104
ENSDARG00000061527	NXT2	protein_coding	41.6928	437	50.0032	519	53.6244	605	55.4965	605	50.239	497	51.4271	597	51.8597	573	49.791	528	54.8117	608
ENSDARG00000061541	UNC5D	protein_coding	0	0	0.0963454	1	0	0	0	0	0	0	0	0	0.0226264	0.25	0	0	0	0
ENSDARG00000061543	CCDC85B	protein_coding	16.6962	175	11.4651	119	12.4976	141	7.7053	84	11.2204	111	11.6292	135	11.3132	125	11.8819	126	9.28553	103
ENSDARG00000061544	ANO6	protein_coding	0.095407	1	0.0963454	1	0.177271	2	0.0917297	1	0.101085	1	0	0	0.0905056	1	0	0	0	0
ENSDARG00000061547	zgc:153409	protein_coding	53.5233	561	39.1162	406	22.1589	250	35.0407	382	38.8165	384	32.2173	374	34.1206	377	26.8758	285	38.9451	432
ENSDARG00000061548	si:ch211-145o7.3	protein_coding	0	0	0.192691	2	0	0	0	0	0	0	0.0861426	1	0	0	0.094301	1	0	0
ENSDARG00000061549	FOXO1	protein_coding	0.095407	1	0	0	0.0886354	1	0.0917297	1	0	0	0.0861426	1	0.181011	2	0	0	0	0
ENSDARG00000061551	rap1gap2a	protein_coding	1.04948	11	0.481727	5	1.15226	13	0.642108	7	0.303254	3	0.34457	4	0.724045	8	0.471505	5	0.450754	5
ENSDARG00000061553	pgap4	protein_coding	5.91523	62	5.00996	52	4.87495	55	3.62332	39.5	7.177	71	5.94384	69	5.79236	64	6.69537	71	5.76965	64
ENSDARG00000061560	STIM1	protein_coding	0	0	0	0	0	0	0.183459	2	0	0	0	0	0	0	0	0	0	0
ENSDARG00000061562	TMEM121	protein_coding	0.095407	1	0.385381	4	0.0886354	1	0.458649	5	0.202169	2	0.258428	3	0.543034	6	0.471505	5	0.0901508	1
ENSDARG00000061566	SLC7A3	protein_coding	2.48058	26	2.1196	22	2.12725	24	2.38497	26	2.02169	20	2.49813	29	2.26264	25	2.16892	23	3.33558	37
ENSDARG00000061576	GLDN	protein_coding	0.190814	2	0.385381	4	0	0	0	0	0.202169	2	0.0861426	1	0.181011	2	0	0	0	0
ENSDARG00000061579	MYO1C	protein_coding	10.6856	112	12.1395	126	14.8021	167	11.3745	124	13.0904	129.5	13.6105	158	11.0417	122	10.8446	115	10.0067	111
ENSDARG00000061580	KCTD7	protein_coding	1.04948	11	1.0598	11	0.709083	8	0.642108	7	0.404338	4	0.775283	9	0.995562	11	1.13161	12	0.991659	11
ENSDARG00000061585	CYP4V2	protein_coding	0.763256	8	0.192691	2	0.177271	2	0.183459	2	1.21301	12	0.602998	7	0.0905056	1	0	0	0.180302	2
ENSDARG00000061587	ctdspl2a	protein_coding	26.0938	273.5	28.6146	297	26.5906	300	26.6016	290	22.0364	218	27.2641	316.5	25.3868	280.5	27.3473	290	23.8449	264.5
ENSDARG00000061590	CACHD1	protein_coding	21.4666	225	21.0996	219	16.1316	182	16.97	185	19.8126	196	19.9851	232	15.6575	173	19.426	206	18.3908	204
ENSDARG00000061591	ABCB10	protein_coding	7.91878	83	7.61128	79	8.06582	91	6.97146	76	5.55965	55	6.11612	71	5.79236	64	6.74253	71.5	8.20372	91
ENSDARG00000061600	CEMIP2	protein_coding	26.0461	273	26.6877	277	20.0316	226	19.7219	215	21.2278	210	19.5544	227	21.8571	241.5	18.1058	192	20.0135	222
ENSDARG00000061602	SSX2IP	protein_coding	1.62192	17	2.02325	21	1.01931	11.5	1.60527	17.5	1.61735	16	1.29214	15	1.13132	12.5	0.801559	8.5	0.766282	8.5
ENSDARG00000061603	SORBS2	protein_coding	8.49122	89	7.32225	76	9.04081	102	7.24665	79	8.28893	82	8.7004	101	7.51197	83	10.3731	110	7.57267	84
ENSDARG00000061610	UFSP1	protein_coding	3.91169	41	4.43189	46	4.34314	49	4.40303	48	4.14447	41	4.39327	51	4.8873	54	4.33785	46	2.43407	27
ENSDARG00000061611	si:dkey-85k7.11	protein_coding	0	0	0	0	0	0	0	0	0.101085	1	0	0	0	0	0	0	0	0
ENSDARG00000061621	them4	protein_coding	2.95762	31	3.1794	33	4.78631	54	3.394	37	3.23471	32	5.42698	63	4.52528	50	3.86634	41	3.33558	37
ENSDARG00000061622	KCNG3	protein_coding	0	0	0	0	0	0	0	0	0	0	0	0	0	0	0	0	0	0
ENSDARG00000061629	NDUFAF5	protein_coding	16.5054	173	17.6312	183	18.0816	204	17.5204	191	14.6573	145	18.2622	212	18.0106	199	16.3141	173	14.7847	164
ENSDARG00000061631	fbxo11b	protein_coding	16.887	177	25.9169	269	21.8929	247	20.7309	226	20.4191	202	19.8989	231	21.5403	238	23.9525	254	23.0786	256
ENSDARG00000061634	aifm4	protein_coding	0.667849	7	2.69767	28	2.30452	26	2.38497	26	1.3141	13	2.8427	33	2.62466	29	2.45183	26	1.89317	21
ENSDARG00000061635	MYO5A	protein_coding	2.00355	21	2.60132	27	2.39316	27	1.92632	21	2.02169	20	2.23971	26	1.5386	17	1.88602	20	2.97498	33
ENSDARG00000061636	KCNJ9	protein_coding	0	0	0.0963454	1	0	0	0	0	0	0	0	0	0.0905056	1	0.094301	1	0	0
ENSDARG00000061638	DCAKD	protein_coding	0	0	0.0963454	1	0.0886354	1	0.0917297	1	0	0	0.0861426	1	0.0905056	1	0.094301	1	0.270452	3
ENSDARG00000061640	SIPA1L2	protein_coding	36.5409	383	34.3953	357	32.6178	368	31.0046	338	38.0078	376	34.0263	395	26.8802	297	30.7421	326	26.2339	291
ENSDARG00000061641	ANKRD34B	protein_coding	0	0	0.0963454	1	0	0	0	0	0	0	0	0	0	0	0	0	0	0
ENSDARG00000061644	ENSA	protein_coding	0	0	0	0	0.265906	3	0	0	0	0	0.0861426	1	0	0	0.094301	1	0.0901508	1
ENSDARG00000061647	nrxn1a	protein_coding	11.6397	122	11.2724	117	10.1931	115	9.35643	102	11.8269	117	9.73411	113	9.41258	104	11.3161	120	10.6378	118
ENSDARG00000061651	MARVELD2	protein_coding	6.7739	71	5.87707	61	5.93857	67	6.87973	75	7.88459	78	7.06369	82	6.78792	75	6.97828	74	9.37568	104
ENSDARG00000061654	WWC3	protein_coding	3.33924	35	3.90199	40.5	2.39316	27	2.96562	32.33	3.74013	37	3.87642	45	3.98225	44	4.84047	51.33	4.89789	54.33
ENSDARG00000061656	ptpdc1a	protein_coding	2.7191	28.5	4.91361	51	3.14656	35.5	5.27446	57.5	3.33579	33	3.79027	44	3.75598	41.5	3.39484	36	3.87648	43
ENSDARG00000061660		protein_coding	0.667849	7	0.385381	4	0.620448	7	0.642108	7	0.505423	5	0.258428	3	0.452528	5	0.754408	8	0.540905	6
ENSDARG00000061664	C1H3orf70	protein_coding	3.72087	39	3.95016	41	4.16586	47	4.58649	50	3.84121	38	3.70413	43	3.98225	44	4.43215	47	4.50754	50
ENSDARG00000061665	hcn2b	protein_coding	2.57599	27	2.60132	27	1.94998	22	2.10978	23	1.92061	19	1.55057	18	1.26708	14	2.35753	25	1.62271	18
ENSDARG00000061672	si:ch73-334d15.1	protein_coding	1.90814	20	2.69767	28	2.48179	28	2.01805	22	1.61735	16	2.75656	32	3.1677	35	2.73473	29	3.24543	36
ENSDARG00000061682	BICC1	protein_coding	1.81273	19	0.867108	9	1.59544	18	1.19249	13	0.505423	5	1.72285	20	1.08607	12	0.94301	10	1.35226	15
ENSDARG00000061684	SLC25A17	protein_coding	4.67494	49	3.99833	41.5	5.05222	57	5.77897	63	4.5488	45	4.73784	55	4.43478	49	5.09226	54	3.87648	43
ENSDARG00000061685	HCN4	protein_coding	0	0	0	0	0	0	0	0	0	0	0	0	0	0	0	0	0	0
ENSDARG00000061687	ATXN1	protein_coding	0	0	0.0963454	1	0.0886354	1	0	0	0.101085	1	0.34457	4	0	0	0.094301	1	0	0
ENSDARG00000061688	ARVCF	protein_coding	23.1839	243	16.9086	175.5	19.8543	224	16.8783	184	17.7909	176	18.6929	217	17.5581	194	20.2276	214.5	13.6128	151
ENSDARG00000061690	NXPE3	protein_coding	1.3357	14	0.289036	3	0.709083	8	0.642108	7	1.11193	11	0.861426	10	0.362022	4	1.13161	12	0.811357	9
ENSDARG00000061691	QPCTL	protein_coding	14.1202	148	16.8604	175	16.3976	185	11.7414	128	12.6356	125	13.1798	153	14.6619	162	15.8426	168	12.4408	138
ENSDARG00000061692	YJEFN3	protein_coding	1.62192	17	2.60132	27	1.94998	22	3.57746	39	2.02169	20	3.35956	39	3.07719	34	2.92333	31	2.16362	24
ENSDARG00000061697	CA14	protein_coding	0.286221	3	0.385381	4	0	0	0.275189	3	0.101085	1	0.0861426	1	0.271517	3	0.565806	6	0.270452	3
ENSDARG00000061699	SIPA1L3	protein_coding	0.95407	10	0.770763	8	0.620448	7	0.458649	5	1.71844	17	0.34457	4	0.543034	6	0.471505	5	0.991659	11
ENSDARG00000061710	MAP3K8	protein_coding	0	0	0	0	0	0	0	0	0	0	0	0	0.0905056	1	0	0	0	0
ENSDARG00000061713	TPD52	protein_coding	5.91523	62	4.72092	49	4.43177	50	6.60454	72	5.05423	50	6.71912	78	6.06388	67	4.99796	53	5.8598	65
ENSDARG00000061714	si:dkey-45k15.1	protein_coding	0.381628	4	0.385381	4	0.265906	3	0.550378	6	0.101085	1	0.172285	2	0.271517	3	0.094301	1	0.0901508	1
ENSDARG00000061717	CYTIP	protein_coding	0	0	0	0	0.177271	2	0	0	0	0	0	0	0.0905056	1	0	0	0	0
ENSDARG00000061718	ZNF704	protein_coding	1.24029	13	2.02325	21	1.41817	16	1.65113	18	1.36464	13.5	1.37828	16	2.03638	22.5	1.69742	18	2.34392	26
ENSDARG00000061719	WASHC4	protein_coding	8.87285	93	6.74418	70	8.59764	97	6.23762	68	6.77266	67	6.89141	80	7.51197	83	6.97828	74	6.76131	75
ENSDARG00000061723	TMEM64	protein_coding	0.763256	8	0.963454	10	0.620448	7	0.550378	6	0.404338	4	0.34457	4	0.678792	7.5	0.754408	8	0.631056	7
ENSDARG00000061725	MAST3	protein_coding	0.190814	2	0.0963454	1	0.177271	2	0.275189	3	0.606507	6	0.172285	2	0.0905056	1	0	0	0.180302	2
ENSDARG00000061728	ACOT13	protein_coding	7.34634	77	12.2359	127	12.8521	145	12.2918	134	11.1193	110	13.3521	155	14.9334	165	12.3534	131	12.4408	138
ENSDARG00000061732	RAPH1	protein_coding	8.01419	84	7.32225	76	5.7613	65	4.86167	53	5.15531	51	5.77155	67	3.89174	43	6.12957	65	4.77799	53
ENSDARG00000061735	HNRNPM	protein_coding	208.369	2184	284.797	2956	272.51	3074.5	234.828	2560	192.061	1900	225.478	2617.5	224.997	2486	240.703	2552.5	217.173	2409
ENSDARG00000061736	ANK3	protein_coding	1.71733	18	1.54153	16	1.41817	16	0.917297	10	2.52711	25	1.29214	15	0.995562	11	0.94301	10	1.08181	12
ENSDARG00000061737	ECE1	protein_coding	7.06012	74	8.38205	87	8.42036	95	7.24665	79	8.08676	80	7.66669	89	5.97337	66	8.20419	87	8.83478	98
ENSDARG00000061738	MARCHF2	protein_coding	1.62192	17	0.963454	10	1.2409	14	0.825567	9	1.01085	10	1.03371	12	0.633539	7	0.848709	9	0.856432	9.5
ENSDARG00000061741	ITPR3	protein_coding	2.00355	21	2.40863	25	2.17157	24.5	2.38497	26	3.79067	37.5	3.4457	40	2.71517	30	3.48914	37	2.61437	29
ENSDARG00000061742	CLASRP	protein_coding	18.6998	196	19.4136	201.5	16.1316	182	15.6858	171	14.8594	147	15.3334	178	16.2005	179	20.4633	217	16.6779	185
ENSDARG00000061746	arhgef9a	protein_coding	0.286221	3	0.0963454	1	0.265906	3	0.0917297	1	0.303254	3	0.172285	2	0.0905056	1	0.094301	1	0	0
ENSDARG00000061747	DIPK2B	protein_coding	1.14488	12	1.83056	19	1.86134	21	0.825567	9	1.61735	16	0.602998	7	1.26708	14	1.79172	19	2.16362	24
ENSDARG00000061749	HTR3B	protein_coding	0	0	0	0	0	0	0	0	0	0	0	0	0	0	0.0471505	0.5	0	0
ENSDARG00000061752	RIPOR2	protein_coding	1.4311	15	1.15614	12	0.354542	4	0.825567	9	0.707592	7	1.11985	13	0.724045	8	1.03731	11	0.901508	10
ENSDARG00000061757	rabgap1l	protein_coding	13.4524	141	12.1395	126	11.6112	131	13.3925	146	13.6464	135	13.6967	159	11.7657	130	11.0332	117	11.359	126
ENSDARG00000061758	sh3pxd2ab	protein_coding	0.095407	1	0.0963454	1	0.0886354	1	0	0	0	0	0.172285	2	0.0905056	1	0.094301	1	0	0
ENSDARG00000061759	KDM6A	protein_coding	11.1626	117	14.0182	145.5	13.118	148	11.0076	120	12.2818	121.5	11.1985	130	9.6841	107	11.8819	126	12.0802	134
ENSDARG00000061761	OPA3	protein_coding	5.58131	58.5	7.27407	75.5	6.64766	75	6.19176	67.5	5.96399	59	6.11612	71	6.10913	67.5	6.50677	69	4.64277	51.5
ENSDARG00000061762	trim108	protein_coding	0.095407	1	0.192691	2	0.177271	2	0	0	0.303254	3	0.0861426	1	0	0	0.094301	1	0	0
ENSDARG00000061763	AFG2B	protein_coding	11.8305	124	8.47839	88	7.35674	83	5.13686	56	7.78351	77	7.23598	84	7.87399	87	9.52441	101	6.2204	69
ENSDARG00000061764	ahnak	protein_coding	36.5409	383	39.9352	414.5	37.6922	425.25	32.7475	357	55.3185	547.25	37.472	435	35.6592	394	34.7028	368	48.5462	538.5
ENSDARG00000061769	BMP10	protein_coding	0	0	0.192691	2	0	0	0	0	0.101085	1	0	0	0	0	0	0	0	0
ENSDARG00000061770	ABCD4	protein_coding	4.86576	51	4.91361	51	6.38175	72	5.50378	60	5.2564	52	4.99627	58	5.33983	59	4.33785	46	3.69618	41
ENSDARG00000061773	neurl1ab	protein_coding	2.81451	29.5	3.90199	40.5	3.45678	39	3.2564	35.5	5.45856	54	4.39327	51	3.48447	38.5	3.58344	38	3.42573	38
ENSDARG00000061774	MBD3	protein_coding	71.6506	751	76.161	790.5	74.631	842	69.577	758.5	65.149	644.5	73.8672	857.5	70.4586	778.5	71.2916	756	65.4945	726.5
ENSDARG00000061778	fmn2b	protein_coding	2.95762	31	3.13122	32.5	3.19088	36	4.12784	45	2.52711	25	3.61799	42	3.34871	37	2.87618	30.5	2.70452	30
ENSDARG00000061784	arhgap25	protein_coding	0.095407	1	0.192691	2	0.354542	4	0.0917297	1	0.101085	1	0.172285	2	0.181011	2	0.094301	1	0.180302	2
ENSDARG00000061786	KLHL2	protein_coding	0.95407	10	1.83056	19	1.5068	17	0.550378	6	0.505423	5	0.258428	3	0.362022	4	0.377204	4	0.540905	6
ENSDARG00000061789	GNL1	protein_coding	2.86221	30	2.79402	29	3.27951	37	2.84362	31	2.22386	22	2.23971	26	1.71961	19	3.30054	35	2.07347	23
ENSDARG00000061791	NYX	protein_coding	0	0	0	0	0.0886354	1	0	0	0	0	0	0	0	0	0	0	0	0
ENSDARG00000061794	JAM3	protein_coding	65.7354	689	67.9235	705	52.1176	588	57.2393	624	61.5605	609	59.9552	696	50.4569	557.5	61.6729	654	59.3192	658
ENSDARG00000061796	rasgrp4	protein_coding	1.90814	20	2.98671	31	1.59544	18	2.20151	24	1.51627	15	3.27342	38	4.16326	46	3.58344	38	2.07347	23
ENSDARG00000061797	zgc:154006	protein_coding	2.90991	30.5	2.07143	21.5	2.70338	30.5	2.43084	26.5	2.37549	23.5	2.8427	33	2.44365	27	1.41452	15	2.83975	31.5
ENSDARG00000061798	arhgap27l	protein_coding	6.7739	71	6.06976	63	4.96358	56	5.04513	55	6.57049	65	5.85769	68	4.7968	53	5.56376	59	5.58935	62
ENSDARG00000061800	marveld2l	protein_coding	0.238517	2.5	0.240863	2.5	0.398859	4.5	0.229324	2.5	0.151627	1.5	0.0861426	1	0	0	0.282903	3	0.135226	1.5
ENSDARG00000061802	CNOT2	protein_coding	42.4561	445	35.3587	367	35.5428	401	31.8302	347	35.9861	356	34.2847	398	27.8305	307.5	32.581	345.5	32.0035	355
ENSDARG00000061804	NHSL3	protein_coding	0.286221	3	0.192691	2	0.265906	3	0.275189	3	0.202169	2	0.258428	3	0.181011	2	0.188602	2	0.270452	3
ENSDARG00000061806	si:dkey-13n15.2	protein_coding	0.095407	1	0.192691	2	0.0886354	1	0	0	0.202169	2	0.0861426	1	0.181011	2	0.188602	2	0.0901508	1
ENSDARG00000061810	mbd3b	protein_coding	70.4103	738	96.6344	1003	89.7434	1012.5	93.0139	1014	62.1164	614.5	86.0564	999	93.266	1030.5	89.3031	947	91.5932	1016
ENSDARG00000061817	KIF1A	protein_coding	3.43465	36	3.1794	33	2.48179	28	2.84362	31	2.42603	24	2.15356	25	2.62466	29	2.26323	24	2.16362	24
ENSDARG00000061818	meox2b	protein_coding	0.286221	3	0	0	0.531813	6	0.642108	7	0.101085	1	0.0861426	1	0.181011	2	0.188602	2	0.450754	5
ENSDARG00000061819	WSCD2	protein_coding	0.286221	3	0.481727	5	0.177271	2	0.275189	3	0.202169	2	0.34457	4	0.181011	2	0.094301	1	0	0
ENSDARG00000061829	UNC13A	protein_coding	0.858663	9	0.385381	4	0.177271	2	0.733838	8	0.707592	7	0.34457	4	0.452528	5	0.377204	4	0.450754	5
ENSDARG00000061830	PRSS12	protein_coding	1.90814	20	2.21594	23	2.65906	30	1.83459	20	2.6282	26	1.67978	19.5	1.6291	18	2.26323	24	2.25377	25
ENSDARG00000061832	SNTG1	protein_coding	0	0	0	0	0	0	0	0	0	0	0	0	0	0	0	0	0	0
ENSDARG00000061835	ZPLD1	protein_coding	0	0	0.0963454	1	0	0	0	0	0	0	0	0	0	0	0	0	0	0
ENSDARG00000061836	NFIX	protein_coding	0.095407	1	0	0	0	0	0.183459	2	0.202169	2	0.258428	3	0.0905056	1	0.282903	3	0.180302	2
ENSDARG00000061841	tiparp	protein_coding	25.5214	267.5	26.495	275	20.918	236	22.5655	246	28.708	284	26.2735	305	21.0878	233	25.9328	275	24.6112	273
ENSDARG00000061844	arhgef15b	protein_coding	9.82692	103	12.3968	128.67	12.6749	143	10.6406	116	8.74381	86.5	9.31804	108.17	10.2271	113	13.2021	140	10.4124	115.5
ENSDARG00000061845	pld7	protein_coding	16.2192	170	17.4385	181	17.9044	202	14.8602	162	15.2638	151	16.7978	195	15.929	176	15.8426	168	18.0302	200
ENSDARG00000061846	rxfp3.2b	protein_coding	0.667849	7	0.770763	8	1.06363	12	1.10076	12	0.404338	4	0.516855	6	0.0905056	1	0.660107	7	0.450754	5
ENSDARG00000061848	col15a1b	protein_coding	17.5072	183.5	15.8006	164	14.3589	162	12.6587	138	9.8052	97	13.0937	152	11.9467	132	14.2395	151	13.162	146
ENSDARG00000061850	si:dkey-19b23.13	protein_coding	2.57599	27	2.60132	27	0.797719	9	1.10076	12	1.51627	15	1.37828	16	0.814551	9	1.03731	11	0.270452	3
ENSDARG00000061852	OLFML3	protein_coding	0.095407	1	0.385381	4	0.177271	2	0.183459	2	0.101085	1	0.0861426	1	0.0905056	1	0.188602	2	0.270452	3
ENSDARG00000061854	LMAN2	protein_coding	99.1279	1039	101.259	1051	107.648	1214.5	90.95	991.5	89.7631	888	98.7625	1146.5	96.0265	1061	92.1793	977.5	102.501	1137
ENSDARG00000061858	zgc:153968	protein_coding	0	0	0	0	0	0	0.0917297	1	0	0	0	0	0	0	0	0	0.0901508	1
ENSDARG00000061862	MYO18A	protein_coding	24.3288	255	18.691	194	23.1338	261	17.1535	187	25.1195	248.5	24.1199	280	15.567	172	19.1903	203.5	13.8832	154
ENSDARG00000061864	hdlbpb	protein_coding	7.06012	74	7.12956	74	6.20448	70	6.05416	66	5.35748	53	5.2547	61	5.15882	57	4.62075	49	3.92156	43.5
ENSDARG00000061865	ddx10	protein_coding	17.5549	184	17.0531	177	17.9044	202	13.2091	144	16.0219	158.5	12.8352	149	12.0825	133.5	14.5224	154	9.69121	107.5
ENSDARG00000061873	olfcv3	protein_coding	0	0	0	0	0	0	0	0	0	0	0	0	0	0	0	0	0	0
ENSDARG00000061883	olfcq6	protein_coding	0	0	0	0	0	0	0	0	0	0	0	0	0	0	0	0	0	0
ENSDARG00000061885	SATB2	protein_coding	0	0	0	0	0	0	0.0917297	1	0	0	0	0	0	0	0	0	0	0
ENSDARG00000061889	PPCS	protein_coding	4.86576	51	4.62458	48	4.16586	47	4.40303	48	4.24555	42	4.39327	51	4.07275	45	4.52645	48	3.60603	40
ENSDARG00000061890	ATP13A2	protein_coding	3.81628	40	4.14285	43	3.98859	45	2.29324	25	3.74013	37	2.75656	32	2.53416	28	4.05495	43	2.70452	30
ENSDARG00000061895	USP32	protein_coding	2.7191	28.5	3.99833	41.5	3.0136	34	2.84362	31	3.53796	35	3.27342	38	2.53416	28	3.11193	33	4.68784	52
ENSDARG00000061896	SLCO2A1	protein_coding	0	0	0	0	0	0	0	0	0	0	0.0861426	1	0.181011	2	0.094301	1	0.0901508	1
ENSDARG00000061899	IQUB	protein_coding	0.858663	9	0.963454	10	1.2409	14	0.825567	9	1.3141	13	0.947568	11	0.724045	8	0.565806	6	0.721206	8
ENSDARG00000061901	ANKRD13A	protein_coding	2.28977	24	1.63787	17	1.86134	21	2.29324	25	2.32494	23	1.72285	20	1.5386	17	2.07462	22	2.34392	26
ENSDARG00000061903	olfck3	protein_coding	0	0	0	0	0	0	0	0	0	0	0	0	0	0	0	0	0	0
ENSDARG00000061904	FHOD3	protein_coding	0.572442	6	0.867108	9	0.531813	6	0.275189	3	0.909761	9	0.430713	5	0	0	0.188602	2	0.811357	9
ENSDARG00000061908	MFSD12	protein_coding	2.00355	21	2.69767	28	2.65906	30	1.5594	17	1.61735	16	3.01499	35	1.99112	22	2.07462	22	2.88483	32
ENSDARG00000061909	si:ch73-233f7.1	protein_coding	1.4311	15	0.963454	10	1.15226	13	0.550378	6	1.01085	10	0.947568	11	0.543034	6	1.03731	11	1.44241	16
ENSDARG00000061915	GIT2	protein_coding	0.763256	8	0.289036	3	0.531813	6	0.366919	4	0.404338	4	0.947568	11	0.724045	8	0.660107	7	0.270452	3
ENSDARG00000061916	TMEM51	protein_coding	0.095407	1	0.385381	4	0.177271	2	0.275189	3	0.202169	2	0.602998	7	0.452528	5	0.471505	5	0.360603	4
ENSDARG00000061918	CPLX2	protein_coding	16.0284	168	21.485	223	14.5805	164.5	15.273	166.5	12.1301	120	16.0225	186	14.0284	155	13.2964	141	11.5844	128.5
ENSDARG00000061921	GLTP	protein_coding	0.190814	2	0	0	0	0	0.183459	2	0.202169	2	0.258428	3	0.0905056	1	0.094301	1	0.0901508	1
ENSDARG00000061923	AMOTL2	protein_coding	20.8941	219	29.7707	309	26.8565	303	25.1339	274	26.282	260	22.354	259.5	19.4587	215	19.096	202.5	13.7931	153
ENSDARG00000061936	FBXO10	protein_coding	0.429331	4.5	0.867108	9	0.0886354	1	0.366919	4	0.505423	5	0.258428	3	0.543034	6	0.235753	2.5	0.631056	7
ENSDARG00000061940	HTR4	protein_coding	0.381628	4	0	0	0	0	0	0	0	0	0	0	0.0905056	1	0.094301	1	0	0
ENSDARG00000061941	TRPV4	protein_coding	0.572442	6	0.0963454	1	0.0886354	1	0.458649	5	0.606507	6	0.430713	5	0.452528	5	0.848709	9	0.540905	6
ENSDARG00000061946	COMMD4	protein_coding	20.2263	212	18.402	191	27.6543	312	22.4738	245	17.2855	171	21.0188	244	23.8935	264	23.5753	250	21.4559	238
ENSDARG00000061948	amotl2b	protein_coding	3.14843	33	3.66112	38	3.45678	39	3.2564	35.5	2.93145	29	3.61799	42	3.43921	38	2.16892	23	1.44241	16
ENSDARG00000061951	golgb1	protein_coding	17.2687	181	17.6312	183	19.9873	225.5	14.7685	161	26.5852	263	17.6592	205	15.4765	171	17.0685	181	17.8499	198
ENSDARG00000061952	ECPAS	protein_coding	12.6891	133	18.4501	191.5	16.2203	183	18.667	203.5	14.2024	140.5	14.9457	173.5	14.7977	163.5	13.768	146	15.1453	168
ENSDARG00000061956	sytl2a	protein_coding	0.763256	8	0.867108	9	0.443177	5	0.733838	8	1.21301	12	1.11985	13	0.995562	11	1.50882	16	1.08181	12
ENSDARG00000061960	UBE3B	protein_coding	0.190814	2	0	0	0	0	0.275189	3	0.101085	1	0.258428	3	0.0905056	1	0.188602	2	0.180302	2
ENSDARG00000061963	VRTN	protein_coding	0.477035	5	0.289036	3	0.177271	2	0.642108	7	0.404338	4	0.516855	6	0.543034	6	0.565806	6	0.450754	5
ENSDARG00000061968	MYO1H	protein_coding	0	0	0	0	0	0	0	0	0	0	0	0	0	0	0	0	0	0
ENSDARG00000061970	lingo3a	protein_coding	0.190814	2	0.192691	2	0	0	0	0	0.202169	2	0.258428	3	0	0	0.094301	1	0	0
ENSDARG00000061974	GRHL2	protein_coding	0.95407	10	1.83056	19	2.48179	28	1.10076	12	1.97115	19.5	1.89514	22	1.90062	21	1.60312	17	1.17196	13
ENSDARG00000061976	sema6bb	protein_coding	0	0	0.0963454	1	0.0886354	1	0	0	0	0	0	0	0.0905056	1	0	0	0	0
ENSDARG00000061977	ppfibp2a	protein_coding	2.38517	25	1.73422	18	1.59544	18	1.37595	15	1.51627	15	1.46442	17	1.26708	14	1.60312	17	0.631056	7
ENSDARG00000061981	LAP3	protein_coding	16.0284	168	15.2226	158	14.9794	169	12.1083	132	12.2312	121	13.4382	156	11.9467	132	13.4851	143	9.19538	102
ENSDARG00000061985	RBM47	protein_coding	10.5902	111	10.0199	104	13.6499	154	13.0256	142	10.6139	105	9.99254	116	13.8474	153	14.4281	153	11.5393	128
ENSDARG00000061986	TBC1D2B	protein_coding	0.763256	8	0.963454	10	0.443177	5	0.183459	2	0.808676	8	0.689141	8	0.271517	3	0.848709	9	0.631056	7
ENSDARG00000061989	MPND	protein_coding	13.3093	139.5	15.4153	160	12.8521	145	14.0346	153	11.0182	109	13.6967	159	12.0372	133	14.711	156	15.5059	172
ENSDARG00000061990	KCNH4	protein_coding	0	0	0.0963454	1	0	0	0	0	0	0	0.0861426	1	0.181011	2	0	0	0.0901508	1
ENSDARG00000061992	DOT1L	protein_coding	1.04948	11	1.15614	12	0.797719	9	0.733838	8	1.3141	13	1.37828	16	1.81011	20	1.03731	11	0.991659	11
ENSDARG00000061993	wdr74	protein_coding	19.7492	207	21.5814	224	21.8043	246	21.0978	230	17.993	178	17.6592	205	18.1011	200	17.2571	183	12.0802	134
ENSDARG00000061994	ACACB	protein_coding	1.62192	17	1.25249	13	0.797719	9	1.10076	12	1.21301	12	1.03371	12	1.17657	13	0.94301	10	1.71286	19
ENSDARG00000062000	ABTB2	protein_coding	7.25093	76	5.58803	58	6.69197	75.5	5.41205	59	5.05423	50	4.82398	56	4.8873	54	4.71505	50	2.61437	29
ENSDARG00000062002	ADNP	protein_coding	71.7938	752.5	88.4932	918.5	74.9412	845.5	71.5033	779.5	62.723	620.5	74.3841	863.5	74.2599	820.5	84.5409	896.5	74.8702	830.5
ENSDARG00000062003	MYO5B	protein_coding	6.67849	70	7.12956	74	7.57833	85.5	5.68724	62	9.09761	90	6.89141	80	6.4259	71	6.31817	67	8.83478	98
ENSDARG00000062008	HS2ST1	protein_coding	2.57599	27	1.44518	15	1.15226	13	0.825567	9	1.92061	19	0.775283	9	0.995562	11	1.41452	15	1.08181	12
ENSDARG00000062009	GPR18	protein_coding	0	0	0	0	0	0	0	0	0	0	0	0	0	0	0	0	0	0
ENSDARG00000062016	VPS51	protein_coding	4.57953	48	5.1063	53	3.89996	44	3.94438	43	4.5488	45	4.22099	49	4.7968	53	4.90365	52	4.23709	47
ENSDARG00000062017	FSD1	protein_coding	0.858663	9	1.54153	16	1.59544	18	2.01805	22	0.808676	8	2.06742	24	1.6291	18	1.22591	13	1.35226	15
ENSDARG00000062019	RUFY2	protein_coding	5.72442	60	4.04651	42	3.36815	38	3.94438	43	4.34663	43	3.70413	43	2.80567	31	4.52645	48	3.78633	42
ENSDARG00000062020	GSE1	protein_coding	42.2176	442.5	41.5248	431	40.3734	455.5	31.3257	341.5	34.2677	339	33.7248	391.5	28.0567	310	32.3924	343.5	34.1671	379
ENSDARG00000062021	ccdc181	protein_coding	0.190814	2	0.385381	4	0.265906	3	0.0917297	1	0.202169	2	0.172285	2	0.181011	2	0.188602	2	0.0901508	1
ENSDARG00000062023	FNDC3B	protein_coding	1.3357	14	0.963454	10	1.15226	13	0.825567	9	1.61735	16	0.430713	5	0.543034	6	0.754408	8	0.540905	6
ENSDARG00000062024	kif1ab	protein_coding	0.095407	1	0.192691	2	0.531813	6	0.0917297	1	0.404338	4	0.689141	8	0.362022	4	0.094301	1	0.270452	3
ENSDARG00000062025	CPOX	protein_coding	53.9288	565.25	31.6976	329	38.4678	434	22.1069	241	46.3978	459	34.8016	404	29.7763	329	27.6774	293.5	22.9885	255
ENSDARG00000062030	GPR17	protein_coding	0	0	0	0	0	0	0.183459	2	0	0	0	0	0	0	0	0	0.0901508	1
ENSDARG00000062040	atp8b5a	protein_coding	1.71733	18	1.15614	12	1.06363	12	0.825567	9	1.92061	19	1.37828	16	1.17657	13	1.41452	15	1.62271	18
ENSDARG00000062042	mthfsd	protein_coding	0.477035	5	0.192691	2	0.97499	11	0.275189	3	0.404338	4	0.34457	4	0.362022	4	0.377204	4	0.540905	6
ENSDARG00000062045	IL1RAPL1	protein_coding	8.77744	92	12.0432	125	9.92717	112	8.07221	88	6.26724	62	7.40826	86	9.14107	101	8.10989	86	8.29387	92
ENSDARG00000062049	ARHGAP45	protein_coding	2.19436	23	1.25249	13	1.06363	12	1.37595	15	0.707592	7	1.24907	14.5	1.5386	17	1.27306	13.5	1.53256	17
ENSDARG00000062052	CASP2	protein_coding	13.9294	146	13.5847	141	12.7635	144	10.6406	116	13.3432	132	14.472	168	11.4037	126	12.3534	131	12.8916	143
ENSDARG00000062053	KIFBP	protein_coding	16.3146	171	15.9933	166	14.7135	166	15.4106	168	14.7078	145.5	18.1761	211	14.7977	163.5	14.4281	153	13.5226	150
ENSDARG00000062054	cpt1ab	protein_coding	18.0319	189	17.7275	184	14.3589	162	17.3369	189	15.1121	149.5	17.6592	205	14.5714	161	14.4281	153	13.8832	154
ENSDARG00000062055	rnf38	protein_coding	5.81983	61	8.09301	84	6.73629	76	5.68724	62	4.5488	45	6.11612	71	4.61579	51	5.28086	56	5.58935	62
ENSDARG00000062056	ELMOD1	protein_coding	1.81273	19	3.08305	32	2.03861	23	3.48573	38	1.61735	16	3.27342	38	2.35315	26	2.35753	25	2.16362	24
ENSDARG00000062057	zgc:174945	protein_coding	0.095407	1	0.578072	6	0.797719	9	0.733838	8	0.303254	3	0.516855	6	0.362022	4	0.565806	6	0.360603	4
ENSDARG00000062058	SLC12A7	protein_coding	8.68204	91	9.10464	94.5	7.88855	89	8.71432	95	7.98568	79	8.18354	95	5.70185	63	7.92129	84	7.30221	81
ENSDARG00000062059	si:ch211-236l14.4	protein_coding	1.62192	17	1.25249	13	1.59544	18	1.19249	13	1.01085	10	1.03371	12	0.814551	9	1.13161	12	0.540905	6
ENSDARG00000062060	GMEB1	protein_coding	14.4065	151	15.5116	161	14.0044	158	14.0346	153	11.7258	116	11.8877	138	11.9467	132	13.9566	148	10.7279	119
ENSDARG00000062063	TAB3	protein_coding	11.258	118	14.0664	146	13.5612	153	14.8602	162	8.74381	86.5	11.5	133.5	12.4898	138	14.9939	159	11.2688	125
ENSDARG00000062077	ACSBG1	protein_coding	0	0	0	0	0	0	0	0	0	0	0	0	0	0	0	0	0	0
ENSDARG00000062080	shc2	protein_coding	0	0	0	0	0.265906	3	0.275189	3	0.101085	1	0.0861426	1	0	0	0.188602	2	0.180302	2
ENSDARG00000062081	TBC1D1	protein_coding	10.1131	106	13.4238	139.33	11.7442	132.5	12.8422	140	10.715	106	12.06	140	12.3993	137	12.8721	136.5	11.1787	124
ENSDARG00000062082	HIPK3	protein_coding	5.72442	60	5.20265	54	4.78631	54	2.93535	32	5.8629	58	4.47941	52	1.99112	22	3.20624	34	2.97498	33
ENSDARG00000062083	DPH7	protein_coding	10.304	108	9.92357	103	9.39535	106	12.1083	132	10.0074	99	9.90639	115	9.32208	103	8.6757	92	8.74463	97
ENSDARG00000062084	CLCN1	protein_coding	0.190814	2	0.192691	2	0	0	0.0917297	1	0.101085	1	0.0861426	1	0.0905056	1	0	0	0	0
ENSDARG00000062085	TKFC	protein_coding	3.53006	37	2.98671	31	4.2545	48	3.21054	35	4.64989	46	3.79027	44	3.89174	43	4.1021	43.5	3.60603	40
ENSDARG00000062086	kiaa1549lb	protein_coding	0	0	0	0	0	0	0	0	0.101085	1	0	0	0	0	0	0	0	0
ENSDARG00000062087	NCEH1	protein_coding	0.572442	6	0.963454	10	0.177271	2	0.642108	7	0.505423	5	0.172285	2	0.362022	4	0.377204	4	0.811357	9
ENSDARG00000062089	UGGT2	protein_coding	10.6856	112	15.3189	159	12.4976	141	11.2828	123	13.0399	129	11.457	133	11.1322	123	11.8819	126	11.8999	132
ENSDARG00000062096	pm20d1.2	protein_coding	0.858663	9	0.770763	8	1.77271	20	1.10076	12	1.41518	14	1.03371	12	0.995562	11	1.32021	14	1.35226	15
ENSDARG00000062101	IFFO2	protein_coding	0.286221	3	0	0	0.0886354	1	0.0917297	1	0	0	0	0	0	0	0	0	0	0
ENSDARG00000062103	ankrd24	protein_coding	2.6714	28	4.14285	43	2.7477	31	4.12784	45	2.93145	29	2.49813	29	1.99112	22	1.79172	19	1.08181	12
ENSDARG00000062106	KLF5	protein_coding	0	0	0	0	0	0	0.0917297	1	0	0	0	0	0	0	0.094301	1	0.0901508	1
ENSDARG00000062108	IFFO1	protein_coding	0.763256	8	2.21594	23	0.797719	9	1.5594	17	0.909761	9	0.775283	9	0.905056	10	1.03731	11	0.721206	8
ENSDARG00000062109	SHD	protein_coding	12.4029	130	13.0066	135	10.1931	115	13.0256	142	10.0074	99	13.1798	153	10.6797	118	12.6363	134	9.28553	103
ENSDARG00000062111	rxfp3.3a2	protein_coding	0	0	0	0	0	0	0	0	0	0	0	0	0	0	0	0	0	0
ENSDARG00000062114	TENT4A	protein_coding	0.477035	5	0.770763	8	0.531813	6	0.458649	5	0.909761	9	0.602998	7	0.633539	7	0.377204	4	0.631056	7
ENSDARG00000062116	CTDSPL	protein_coding	3.43465	36	1.44518	15	3.19088	36	2.56843	28	2.93145	29	2.75656	32	0.995562	11	1.69742	18	1.26211	14
ENSDARG00000062122	KLHL5	protein_coding	0.095407	1	0	0	0	0	0.0917297	1	0.101085	1	0	0	0	0	0.094301	1	0	0
ENSDARG00000062123	AGAP1	protein_coding	6.39227	67	7.51494	78	6.91356	78	7.15492	78	6.87375	68	9.38954	109	8.96006	99	6.69537	71	7.12191	79
ENSDARG00000062129	MXRA8	protein_coding	0.190814	2	0.385381	4	0.531813	6	0.550378	6	0.303254	3	0.430713	5	0.633539	7	0.377204	4	0.360603	4
ENSDARG00000062132	CYP4V2	protein_coding	0.095407	1	0.192691	2	0.0886354	1	0.275189	3	0.202169	2	0.172285	2	0.0905056	1	0	0	0.180302	2
ENSDARG00000062134	KCNAB2	protein_coding	0	0	0	0	0	0	0	0	0	0	0.0861426	1	0	0	0.094301	1	0	0
ENSDARG00000062135	SYTL5	protein_coding	0	0	0.0963454	1	0.0886354	1	0.0917297	1	0.101085	1	0	0	0	0	0.094301	1	0.180302	2
ENSDARG00000062137	STAG1	protein_coding	32.5338	341	37.2375	386.5	37.2269	420	31.2798	341	29.1629	288.5	34.414	399.5	32.1295	355	36.3531	385.5	28.668	318
ENSDARG00000062138	RANBP10	protein_coding	0.572442	6	0.192691	2	0.797719	9	0.183459	2	0.707592	7	0.602998	7	0.452528	5	0.471505	5	0.721206	8
ENSDARG00000062139	EIF2AK3	protein_coding	5.34279	56	5.97341	62	6.55902	74	4.58649	50	4.85206	48	5.34084	62	5.79236	64	5.28086	56	5.76965	64
ENSDARG00000062142	STOML1	protein_coding	4.67494	49	5.20265	54	4.12155	46.5	5.13686	56	3.43687	34	4.6517	54	3.48447	38.5	4.52645	48	4.19201	46.5
ENSDARG00000062146	LARP4B	protein_coding	8.39581	88	7.41859	77	8.509	96	8.53086	93	8.28893	82	8.35583	97	6.5164	72	7.26118	77	8.29387	92
ENSDARG00000062147	OTC	protein_coding	7.53715	79	8.18936	85	7.97719	90	11.0076	120	10.4117	103	9.99254	116	9.95562	110	12.0705	128	7.66282	85
ENSDARG00000062148	si:dkey-100n23.3	protein_coding	15.7422	165	15.9933	166	16.4862	186	17.0617	186	14.1518	140	15.1611	176	15.0239	166	15.2296	161.5	16.3624	181.5
ENSDARG00000062152	chaf1a	protein_coding	114.87	1204	115.309	1196.83	121.415	1369.83	94.4816	1030	105.549	1044.17	101.677	1180.33	95.1214	1051	99.7073	1057.33	86.259	956.83
ENSDARG00000062154	DIP2C	protein_coding	3.43465	36	3.66112	38	2.12725	24	2.66016	29	3.53796	35	3.4457	40	2.21739	24.5	2.73473	29	3.69618	41
ENSDARG00000062156	abi3bpa	protein_coding	0.095407	1	0	0	0.0886354	1	0	0	0.101085	1	0	0	0.0905056	1	0	0	0	0
ENSDARG00000062164	ATRN	protein_coding	1.4311	15	1.44518	15	1.06363	12	1.00903	11	1.3141	13	1.55057	18	1.5386	17	1.69742	18	1.35226	15
ENSDARG00000062165	TUB	protein_coding	0	0	0.481727	5	0.177271	2	0.275189	3	0.101085	1	0.258428	3	0.181011	2	0.282903	3	0.180302	2
ENSDARG00000062168	TMEM168	protein_coding	0.190814	2	0.385381	4	0.265906	3	0.275189	3	0.101085	1	0.0861426	1	0.0905056	1	0.188602	2	0.0901508	1
ENSDARG00000062171	OLFML3	protein_coding	4.57953	48	3.75747	39	3.10224	35	4.67821	51	3.13362	31	3.35956	39	5.24933	58	4.33785	46	3.51588	39
ENSDARG00000062173	CAMSAP2	protein_coding	1.24029	13	1.34884	14	2.30452	26	1.19249	13	1.61735	16	1.29214	15	1.5386	17	1.50882	16	1.89317	21
ENSDARG00000062174	cacnb4b	protein_coding	3.91169	41	6.45514	67	4.60904	52	5.8707	64	4.75097	47	7.40826	86	6.78792	75	5.28086	56	7.12191	79
ENSDARG00000062177	dcbld2	protein_coding	2.38517	25	2.98671	31	3.63405	41	1.83459	20	3.13362	31	2.67042	31	2.08163	23	1.79172	19	2.25377	25
ENSDARG00000062178	RIPOR1	protein_coding	5.5336	58	4.91361	51	3.54542	40	3.48573	38	5.66073	56	4.99627	58	3.52972	39	6.03527	64	4.05679	45
ENSDARG00000062181	SAMTOR	protein_coding	0.095407	1	0.0963454	1	0.0886354	1	0	0	0	0	0.0861426	1	0.0905056	1	0.094301	1	0.0901508	1
ENSDARG00000062182	slc22a7b.3	protein_coding	0	0	0	0	0	0	0	0	0	0	0.0861426	1	0	0	0	0	0	0
ENSDARG00000062187	KIF14	protein_coding	13.6432	143	12.2359	127	12.4533	140.5	14.0346	153	13.4442	133	10.7247	124.5	11.0417	122	11.0332	117	12.0802	134
ENSDARG00000062190	PDE3B	protein_coding	13.1662	138	11.1761	116	8.15446	92	9.63162	105	11.8269	117	9.17418	106.5	8.59803	95	10.0902	107	10.187	113
ENSDARG00000062192	TBC1D8B	protein_coding	3.24384	34	4.72092	49	3.98859	45	3.394	37	3.63904	36	3.96256	46	4.97781	55	4.24355	45	4.14694	46
ENSDARG00000062195	FBXO31	protein_coding	1.3357	14	3.08305	32	2.12725	24	1.74286	19	1.71844	17	2.23971	26	2.89618	32	2.07462	22	1.08181	12
ENSDARG00000062198	PCM1	protein_coding	26.5231	278	26.0855	270.75	22.7793	257	22.2903	243	22.6429	224	23.6031	274	24.165	267	24.6126	261	20.6896	229.5
ENSDARG00000062199	gse1a	protein_coding	0.429331	4.5	0.481727	5	0.398859	4.5	0.458649	5	0.657049	6.5	0.516855	6	0.407275	4.5	0.330054	3.5	0.0901508	1
ENSDARG00000062204	SIGIRR	protein_coding	1.14488	12	0.867108	9	1.41817	16	0.917297	10	0.808676	8	0.602998	7	1.35758	15	0.754408	8	1.17196	13
ENSDARG00000062206	SKIC2	protein_coding	7.34634	77	6.06976	63	6.82493	77	7.15492	78	7.27809	72	6.37455	74	6.24489	69	7.35548	78	5.40905	60
ENSDARG00000062208	prrt1	protein_coding	0.095407	1	0.0963454	1	0	0	0	0	0	0	0.0861426	1	0	0	0	0	0	0
ENSDARG00000062209	MRPS5	protein_coding	24.5196	257	25.2425	262	23.3998	264	20.6392	225	18.8017	186	20.5881	239	16.9246	187	19.8032	210	13.7931	153
ENSDARG00000062216	CIAO3	protein_coding	11.0195	115.5	10.309	107	11.4783	129.5	10.2581	111.83	11.2709	111.5	11.83	137.33	11.3883	125.83	9.57156	101.5	10.6378	118
ENSDARG00000062217	KCNJ3	protein_coding	0.477035	5	0.481727	5	0.443177	5	0.550378	6	0.505423	5	0.775283	9	0.271517	3	0.282903	3	0.631056	7
ENSDARG00000062220	PLEKHA7	protein_coding	4.29331	45	4.33554	45	4.43177	50	3.94438	43	4.75097	47	3.4457	40	4.34427	48	2.92333	31	3.2905	36.5
ENSDARG00000062221	arap1a	protein_coding	1.14488	12	1.0598	11	1.32953	15	1.10076	12	1.61735	16	1.37828	16	0.995562	11	1.32021	14	1.17196	13
ENSDARG00000062222	MXRA8	protein_coding	2.48058	26	2.31229	24	1.2409	14	1.46768	16	1.41518	14	1.98128	23	1.6291	18	1.32021	14	2.25377	25
ENSDARG00000062226	ino80db	protein_coding	39.9755	419	49.2807	511.5	45.2484	510.5	43.5945	475.25	34.9247	345.5	38.7642	450	40.275	445	45.2174	479.5	32.9952	366
ENSDARG00000062228	ADIPOQ	protein_coding	0.190814	2	0.578072	6	0.0886354	1	0.0917297	1	0.202169	2	0.0861426	1	0.0905056	1	0.377204	4	0.0901508	1
ENSDARG00000062231	ZNF362	protein_coding	2.95762	31	4.62458	48	3.27951	37	2.93535	32	2.52711	25	2.8427	33	2.71517	30	3.39484	36	4.32724	48
ENSDARG00000062235	lrrc34	protein_coding	0.190814	2	0.0963454	1	0	0	0.183459	2	0.202169	2	0.0861426	1	0.0905056	1	0.188602	2	0.180302	2
ENSDARG00000062237	NFS1	protein_coding	20.1309	211	22.2076	230.5	19.1453	216	23.3452	254.5	13.5453	134	19.4251	225.5	19.9112	220	20.6519	219	20.1036	223
ENSDARG00000062241	si:ch211-15p9.2	protein_coding	0	0	0	0	0	0	0	0	0.101085	1	0	0	0.181011	2	0	0	0	0
ENSDARG00000062244	setd2	protein_coding	17.0778	179	19.8471	206	17.1066	193	14.0346	153	16.4768	163	13.2229	153.5	13.2138	146	14.4281	153	15.8665	176
ENSDARG00000062248	PTPN21	protein_coding	5.96294	62.5	1.92691	20	3.5011	39.5	3.57746	39	5.30694	52.5	3.79027	44	2.89618	32	3.39484	36	2.43407	27
ENSDARG00000062251	FBXL7	protein_coding	2.6714	28	2.40863	25	2.48179	28	3.30227	36	3.03254	30	2.92885	34	2.98669	33	2.82903	30	2.43407	27
ENSDARG00000062258	ARMC8	protein_coding	2.48058	26	2.21594	23	2.30452	26	1.65113	18	1.61735	16	2.06742	24	1.90062	21	2.16892	23	1.26211	14
ENSDARG00000062262	ednrab	protein_coding	16.2192	170	10.2126	106	13.6942	154.5	8.485	92.5	10.4622	103.5	8.57119	99.5	8.77904	97	7.44978	79	4.50754	50
ENSDARG00000062263	arhgap17b	protein_coding	6.10605	64	6.06976	63	3.23519	36.5	4.08197	44.5	4.5488	45	4.43634	51.5	4.66104	51.5	5.18656	55	4.05679	45
ENSDARG00000062266	EDC4	protein_coding	16.7916	176	27.3621	284	25.2168	284.5	21.1896	231	17.993	178	20.1143	233.5	22.1739	245	23.2452	246.5	20.6445	229
ENSDARG00000062267	kdm3b	protein_coding	60.011	629	44.5597	462.5	38.645	436	37.1505	405	46.8021	463	44.4926	516.5	40.1845	444	35.2686	374	36.5111	405
ENSDARG00000062268	JARID2	protein_coding	1.04948	11	1.25249	13	1.06363	12	0.458649	5	1.81952	18	1.72285	20	0.633539	7	0.754408	8	1.44241	16
ENSDARG00000062269	FAN1	protein_coding	6.20145	65	8.18936	85	5.4954	62	5.41205	59	7.27809	72	6.54683	76	6.69742	74	5.56376	59	5.13859	57
ENSDARG00000062271	SLC25A15	protein_coding	1.62192	17	2.21594	23	2.48179	28	2.38497	26	1.61735	16	2.67042	31	1.71961	19	2.45183	26	1.98332	22
ENSDARG00000062272	AFG3L2	protein_coding	10.3994	109	9.92357	103	11.6112	131	8.25567	90	8.59219	85	11.457	133	10.0461	111	10.0902	107	8.92493	99
ENSDARG00000062277	ppp2r2cb	protein_coding	0.667849	7	1.15614	12	0.531813	6	1.19249	13	0.808676	8	0.861426	10	0.814551	9	1.50882	16	0.901508	10
ENSDARG00000062278	c1galt1a	protein_coding	0.095407	1	1.0598	11	0.97499	11	0.917297	10	0.808676	8	0.689141	8	1.08607	12	1.32021	14	1.89317	21
ENSDARG00000062280	HACE1	protein_coding	7.15552	75	5.29899	55	4.87495	55	4.58649	50	6.16616	61	5.2547	61	4.34427	48	4.05495	43	5.6795	63
ENSDARG00000062289	edaradd	protein_coding	0	0	0.0963454	1	0	0	0	0	0.101085	1	0	0	0.0905056	1	0	0	0	0
ENSDARG00000062293	qpctlb	protein_coding	0.095407	1	0	0	0	0	0	0	0	0	0	0	0	0	0	0	0	0
ENSDARG00000062297	SOAT1	protein_coding	0.095407	1	0	0	0.443177	5	0.183459	2	0	0	0.258428	3	0.0905056	1	0.094301	1	0.270452	3
ENSDARG00000062302	ZNF652	protein_coding	0.95407	10	1.34884	14	1.81703	20.5	0.733838	8	0.606507	6	0.775283	9	1.17657	13	1.03731	11	1.26211	14
ENSDARG00000062304	PDPK1	protein_coding	1.52651	16	1.0598	11	1.62469	18.33	1.10076	12	2.02169	20	1.89514	22	0.905056	10	0.94301	10	1.89317	21
ENSDARG00000062305	RIMS3	protein_coding	0	0	0	0	0.177271	2	0	0	0.101085	1	0.258428	3	0.181011	2	0.094301	1	0	0
ENSDARG00000062307	ccdc61	protein_coding	9.06366	95	9.53819	99	9.39535	106	9.81508	107	7.48026	74	9.3034	108	10.0461	111	11.7876	125	8.11357	90
ENSDARG00000062309	si:ch211-1f22.14	protein_coding	0	0	0	0	0	0	0	0	0	0	0	0	0	0	0	0	0	0
ENSDARG00000062310	WDR26	protein_coding	0.190814	2	0	0	0.265906	3	0.183459	2	0.202169	2	0.258428	3	0.271517	3	0.188602	2	0.270452	3
ENSDARG00000062314	rasl10a	protein_coding	0	0	0.0963454	1	0	0	0	0	0	0	0	0	0	0	0	0	0	0
ENSDARG00000062315	SIK2	protein_coding	7.25093	76	6.06976	63	6.91356	78	3.57746	39	5.45856	54	5.08241	59	4.70629	52	6.78968	72	6.0401	67
ENSDARG00000062319	si:dkey-103g5.3	protein_coding	0.095407	1	0	0	0	0	0	0	0	0	0	0	0	0	0	0	0	0
ENSDARG00000062323	ADAM23	protein_coding	2.86221	30	3.08305	32	2.21589	25	3.21054	35	2.22386	22	1.89514	22	2.17213	24	2.35753	25	1.71286	19
ENSDARG00000062325	SHANK2	protein_coding	0	0	0	0	0	0	0.0917297	1	0	0	0	0	0	0	0.094301	1	0	0
ENSDARG00000062326	hmgn7	protein_coding	619.144	6489.5	739.113	7671.5	703.721	7939.5	718.198	7829.5	548.333	5424.5	660.412	7666.5	681.779	7533	748.137	7933.5	659.34	7313.75
ENSDARG00000062328	RASGRP2	protein_coding	0.095407	1	0.0963454	1	0	0	0	0	0	0	0	0	0	0	0	0	0	0
ENSDARG00000062329	B4GALT3	protein_coding	0.572442	6	0.481727	5	0.443177	5	0.550378	6	0.505423	5	0.430713	5	0.452528	5	0.660107	7	0.540905	6
ENSDARG00000062330	BLTP1	protein_coding	6.48767	68	5.58803	58	5.84994	66	4.90754	53.5	7.58134	75	6.20226	72	5.20407	57.5	4.95081	52.5	6.67116	74
ENSDARG00000062335	NUDT14	protein_coding	5.34279	56	6.64783	69	8.06582	91	5.22859	57	3.13362	31	5.68541	66	5.70185	63	5.46946	58	7.12191	79
ENSDARG00000062338	zeb2a	protein_coding	87.2974	915	77.0281	799.5	64.9254	732.5	70.4484	768	83.0915	822	78.6482	913	69.4178	767	78.6942	834.5	61.1222	678
ENSDARG00000062341	WFS1	protein_coding	0.095407	1	0.578072	6	0.354542	4	0.275189	3	0.101085	1	0.172285	2	0.181011	2	0.188602	2	0	0
ENSDARG00000062346	CACNA1E	protein_coding	0	0	0.0963454	1	0.0886354	1	0.0917297	1	0.101085	1	0.0861426	1	0	0	0	0	0	0
ENSDARG00000062347	mtus2a	protein_coding	0.095407	1	0.289036	3	0.354542	4	0.183459	2	0.202169	2	0.0861426	1	0.0905056	1	0.188602	2	0.0901508	1
ENSDARG00000062349	ARHGAP15	protein_coding	0.381628	4	0	0	0.0886354	1	0	0	0.404338	4	0.430713	5	0.0905056	1	0.188602	2	0.360603	4
ENSDARG00000062350	synm	protein_coding	0	0	0.289036	3	0	0	0.0917297	1	0.101085	1	0.0861426	1	0	0	0	0	0.360603	4
ENSDARG00000062352	sema4ab	protein_coding	5.96294	62.5	7.7558	80.5	5.18517	58.5	6.19176	67.5	5.2564	52	6.54683	76	6.56166	72.5	6.31817	67	7.12191	79
ENSDARG00000062355	AXDND1	protein_coding	0.190814	2	0	0	0.354542	4	0.0917297	1	0.101085	1	0.0861426	1	0.271517	3	0.0471505	0.5	0.450754	5
ENSDARG00000062357	TAFA1	protein_coding	0	0	0.192691	2	0.265906	3	0.183459	2	0.202169	2	0.258428	3	0.0905056	1	0.282903	3	0.270452	3
ENSDARG00000062359	SCN3B	protein_coding	0.095407	1	0.0963454	1	0	0	0.0917297	1	0	0	0	0	0.181011	2	0.094301	1	0	0
ENSDARG00000062361	PAXBP1	protein_coding	13.357	140	17.9202	186	18.0373	203.5	17.3828	189.5	12.585	124.5	14.9888	174	17.2413	190.5	17.7286	188	14.92	165.5
ENSDARG00000062362	TPCN1	protein_coding	4.00709	42	4.04651	42	4.2545	48	3.66919	40	3.33579	33	3.96256	46	2.53416	28	3.11193	33	2.52422	28
ENSDARG00000062363	PHEX	protein_coding	23.7563	249	17.3422	180	16.2203	183	15.3189	167	16.2746	161	19.8128	230	8.59803	95	11.5519	122.5	2.70452	30
ENSDARG00000062370	bcl2l13	protein_coding	16.7916	176	21.5814	224	27.344	308.5	18.7587	204.5	18.1952	180	20.5881	239	16.653	184	20.2276	214.5	14.4241	160
ENSDARG00000062372	NRDC	protein_coding	1.90814	20	2.1196	22	1.59544	18	1.74286	19	1.71844	17	1.63671	19	2.44365	27	1.65027	17.5	3.15528	35
ENSDARG00000062374	leng9	protein_coding	1.14488	12	1.44518	15	1.77271	20	1.65113	18	0.909761	9	1.03371	12	1.44809	16	1.98032	21	1.44241	16
ENSDARG00000062376	nlgn3b	protein_coding	0.858663	9	1.73422	18	0.531813	6	1.28422	14	0.707592	7	1.11985	13	0.814551	9	1.22591	13	1.17196	13
ENSDARG00000062377	CRHR2	protein_coding	0	0	0	0	0	0	0	0	0	0	0	0	0.271517	3	0	0	0	0
ENSDARG00000062379	slc35a4	protein_coding	20.8941	219	25.8206	268	26.8122	302.5	22.8866	249.5	16.5779	164	20.2435	235	21.9929	243	20.7934	220.5	20.9898	232.83
ENSDARG00000062381	DENND11	protein_coding	4.00709	42	4.62458	48	3.54542	40	3.66919	40	3.53796	35	3.7472	43.5	3.71073	41	4.24355	45	3.60603	40
ENSDARG00000062382	SNAPIN	protein_coding	12.3075	129	12.9103	134	14.8021	167	14.585	159	8.18785	81	11.8877	138	14.7524	163	14.0509	149	15.6862	174
ENSDARG00000062385	FLCN	protein_coding	12.1167	127	11.6578	121	8.42036	95	9.90681	108	11.3215	112	6.71912	78	9.05056	100	8.29849	88	9.55598	106
ENSDARG00000062390	cdc42ep5	protein_coding	19.1768	201	16.4751	171	18.2589	206	16.1444	176	17.6898	175	17.3147	201	14.7524	163	15.9369	169	13.0719	145
ENSDARG00000062396	anks1aa	protein_coding	0.190814	2	0.0963454	1	0.0886354	1	0.183459	2	0.101085	1	0.172285	2	0.181011	2	0.094301	1	0.0901508	1
ENSDARG00000062397	NDST1	protein_coding	6.20145	65	7.56311	78.5	5.67267	64	4.58649	50	4.70043	46.5	4.22099	49	5.52084	61	6.22387	66	2.61437	29
ENSDARG00000062401	ZNF319	protein_coding	0	0	0	0	0.0886354	1	0.183459	2	0.303254	3	0.0861426	1	0.181011	2	0	0	0.0901508	1
ENSDARG00000062402	frem1b	protein_coding	4.77035	50	4.62458	48	5.05222	57	3.48573	38	5.05423	50	3.96256	46	3.52972	39	3.11193	33	3.51588	39
ENSDARG00000062415	CTNND2	protein_coding	1.4311	15	1.78239	18.5	0.620448	7	0.642108	7	1.01085	10	1.03371	12	1.90062	21	0.848709	9	1.44241	16
ENSDARG00000062418	TTL	protein_coding	0.763256	8	0.481727	5	1.2409	14	0.733838	8	0.404338	4	0.775283	9	0.362022	4	0.94301	10	0.721206	8
ENSDARG00000062420	NFIA	protein_coding	0.95407	10	0.867108	9	1.2409	14	1.37595	15	1.92061	19	1.80899	21	1.35758	15	1.41452	15	2.16362	24
ENSDARG00000062421	PEX2	protein_coding	1.04948	11	0.770763	8	0.886354	10	0.917297	10	1.01085	10	0.775283	9	0.407275	4.5	0.754408	8	0.270452	3
ENSDARG00000062423	ftcdnl1	protein_coding	3.14843	33	1.83056	19	4.78631	54	2.75189	30	2.02169	20	3.70413	43	2.89618	32	3.11193	33	2.34392	26
ENSDARG00000062425	C9H2orf69	protein_coding	2.09895	22	1.92691	20	2.21589	25	2.38497	26	2.32494	23	2.67042	31	1.5386	17	2.54613	27	1.89317	21
ENSDARG00000062427	CLCN2	protein_coding	0.190814	2	0.0963454	1	0.265906	3	0.275189	3	0.101085	1	0.258428	3	0.0905056	1	0	0	0	0
ENSDARG00000062429	trim109	protein_coding	5.72442	60	5.1063	53	6.82493	77	5.8707	64	3.43687	34	4.47941	52	1.99112	22	2.45183	26	0.901508	10
ENSDARG00000062430	GPD2	protein_coding	1.81273	19	1.54153	16	1.32953	15	1.37595	15	1.51627	15	1.37828	16	0.995562	11	1.41452	15	0.631056	7
ENSDARG00000062442	MEIOB	protein_coding	24.2811	254.5	29.9634	311	25.8151	291.25	32.1742	350.75	28.5058	282	32.9926	383	30.4099	336	29.1862	309.5	31.102	345
ENSDARG00000062445	PIAS1	protein_coding	1.90814	20	1.0598	11	1.2409	14	0.733838	8	2.32494	23	1.37828	16	0.724045	8	1.03731	11	0.631056	7
ENSDARG00000062446	NEURL2	protein_coding	8.96826	94	7.2259	75	5.05222	57	6.69627	73	7.68242	76	7.32212	85	4.70629	52	3.77204	40	1.62271	18
ENSDARG00000062447	HECW2	protein_coding	0.477035	5	0.578072	6	0.443177	5	0.366919	4	0.606507	6	0.258428	3	0.452528	5	0.188602	2	0.360603	4
ENSDARG00000062448	SKOR1	protein_coding	2.6714	28	4.04651	42	2.7477	31	3.57746	39	1.3141	13	2.41199	28	3.07719	34	2.16892	23	2.25377	25
ENSDARG00000062449	XPR1	protein_coding	0.286221	3	0.0963454	1	0.177271	2	0.275189	3	0.202169	2	0.172285	2	0.0905056	1	0.188602	2	0	0
ENSDARG00000062450	RNF115	protein_coding	15.933	167	17.8239	185	13.9601	157.5	13.576	148	16.2746	161	14.3858	167	13.7569	152	14.6167	155	12.1704	135
ENSDARG00000062457	LAS1L	protein_coding	15.1697	159	14.0664	146	11.7885	133	12.3835	135	12.3323	122	10.854	126	9.50309	105	13.0135	138	12.6211	140
ENSDARG00000062460	SGK3	protein_coding	3.72087	39	3.46843	36	3.27951	37	2.84362	31	2.12278	21	1.72285	20	3.43921	38	3.86634	41	2.97498	33
ENSDARG00000062462	shisa7a	protein_coding	0	0	0	0	0	0	0	0	0	0	0	0	0	0	0	0	0	0
ENSDARG00000062463	ZC3H12B	protein_coding	2.48058	26	4.14285	43	2.92497	33	2.38497	26	2.02169	20	2.75656	32	3.1677	35	3.39484	36	2.97498	33
ENSDARG00000062465	pgap1	protein_coding	0.381628	4	0.289036	3	0.531813	6	0.275189	3	0.606507	6	0.602998	7	0.0905056	1	0.565806	6	0.360603	4
ENSDARG00000062467	stra6l	protein_coding	0.763256	8	0.578072	6	0.797719	9	1.37595	15	1.3141	13	0.689141	8	0.814551	9	0.754408	8	0.721206	8
ENSDARG00000062469	hipk3a	protein_coding	26.0938	273.5	23.2192	241	24.1975	273	19.8136	216	23.5527	233	21.7794	252.83	21.9322	242.33	24.1882	256.5	18.6612	207
ENSDARG00000062471	tafa4b	protein_coding	0.095407	1	0.385381	4	0.354542	4	0.0917297	1	0.202169	2	0.0861426	1	0.0905056	1	0.094301	1	0	0
ENSDARG00000062472	SIN3B	protein_coding	22.3252	234	23.7973	247	21.9816	248	23.6663	258	20.2169	200	21.8802	254	19.7302	218	20.6519	219	18.2105	202
ENSDARG00000062476	SNAPC5	protein_coding	9.34988	98	13.681	142	14.8021	167	13.4843	147	11.4226	113	11.0262	128	14.2094	157	11.2218	119	11.8098	131
ENSDARG00000062477	kiaa1549la	protein_coding	0.667849	7	0.289036	3	0.531813	6	0.917297	10	0.505423	5	0.430713	5	0.633539	7	0.282903	3	0.450754	5
ENSDARG00000062478	ACKR3	protein_coding	1.3357	14	1.83056	19	3.27951	37	3.30227	36	2.12278	21	1.93821	22.5	2.26264	25	2.54613	27	0.901508	10
ENSDARG00000062479	vcam1b	protein_coding	6.20145	65	4.52823	47	3.89996	44	4.03611	44	4.34663	43	4.43634	51.5	3.43921	38	3.86634	41	3.90623	43.33
ENSDARG00000062481	mlphb	protein_coding	1.3357	14	1.0598	11	1.68407	19	1.10076	12	1.21301	12	1.11985	13	0.995562	11	0.377204	4	0.540905	6
ENSDARG00000062483	lyve1b	protein_coding	4.96116	52	7.51494	78	7.35674	83	9.08124	99	5.96399	59	8.18354	95	9.05056	100	11.599	123	9.82644	109
ENSDARG00000062485	DOCK11	protein_coding	1.62192	17	2.31229	24	3.0136	34	3.02708	33	1.51627	15	2.32585	27	1.08607	12	1.69742	18	1.98332	22
ENSDARG00000062487	si:dkey-6n6.1	protein_coding	1.14488	12	0.963454	10	0.620448	7	0.642108	7	0.505423	5	0.516855	6	1.17657	13	0.565806	6	0.450754	5
ENSDARG00000062489	MARCHF8	protein_coding	9.30218	97.5	12.5731	130.5	9.61694	108.5	8.76019	95.5	8.4911	84	9.26033	107.5	9.54834	105.5	9.71301	103	10.4124	115.5
ENSDARG00000062501	hhipl1	protein_coding	1.62192	17	1.54153	16	1.77271	20	0.733838	8	1.3141	13	1.76592	20.5	0.995562	11	1.08446	11.5	1.44241	16
ENSDARG00000062502	slc52a3-2a	protein_coding	0.381628	4	0.674418	7	1.06363	12	1.46768	16	0.808676	8	0.602998	7	0.724045	8	2.07462	22	0.991659	11
ENSDARG00000062506	ZC3H18	protein_coding	39.0692	409.5	44.4152	461	39.3541	444	30.2708	330	31.6395	313	36.1799	420	31.0434	343	34.0427	361	28.5778	317
ENSDARG00000062508	CPLX3	protein_coding	0	0	0.0481727	0.5	0	0	0.0458649	0.5	0.0505423	0.5	0.0430713	0.5	0	0	0	0	0	0
ENSDARG00000062510	bcl11ba	protein_coding	4.67494	49	4.7691	49.5	3.54542	40	5.8707	64	3.33579	33	5.51312	64	6.96893	77	4.80935	51	7.03176	78
ENSDARG00000062511	GOLGA3	protein_coding	1.71733	18	2.40863	25	1.59544	18	1.19249	13	1.41518	14	1.206	14	1.6291	18	1.03731	11	1.08181	12
ENSDARG00000062515	tecpr1a	protein_coding	0.286221	3	0	0	0.354542	4	0.183459	2	0.303254	3	0.516855	6	0.362022	4	0.094301	1	0.0901508	1
ENSDARG00000062517	fam110d	protein_coding	0.286221	3	0.0963454	1	0.265906	3	0	0	0.202169	2	0.258428	3	0.181011	2	0.094301	1	0.540905	6
ENSDARG00000062518	ulk1a	protein_coding	0	0	0.481727	5	0.354542	4	0.183459	2	0.202169	2	0.258428	3	0.181011	2	0	0	0.180302	2
ENSDARG00000062519	abcc13	protein_coding	4.29331	45	11.0315	114.5	16.5748	187	15.3189	167	5.91345	58.5	10.7678	125	8.46228	93.5	8.91145	94.5	12.3056	136.5
ENSDARG00000062521	ATP9B	protein_coding	0.190814	2	0.0963454	1	0	0	0.0917297	1	0.404338	4	0.258428	3	0.362022	4	0.188602	2	0.270452	3
ENSDARG00000062530	ASTE1	protein_coding	1.3357	14	2.21594	23	1.41817	16	0.733838	8	1.51627	15	0.602998	7	0.905056	10	0.848709	9	1.35226	15
ENSDARG00000062531	MAPK8IP3	protein_coding	4.43642	46.5	4.19102	43.5	3.63405	41	5.96243	65	2.32494	23	5.34084	62	3.62022	40	4.52645	48	6.08518	67.5
ENSDARG00000062532	washc2c	protein_coding	19.3676	203	17.3422	180	17.7271	200	18.0708	197	14.8594	147	16.6255	193	14.2094	157	16.6913	177	14.1537	157
ENSDARG00000062537	gng14	protein_coding	0	0	0	0	0	0	0	0	0	0	0	0	0	0	0	0	0	0
ENSDARG00000062538	si:dkey-215k6.1	protein_coding	0	0	0.0963454	1	0.0886354	1	0	0	0.101085	1	0.0861426	1	0.0905056	1	0	0	0	0
ENSDARG00000062549	ACMSD	protein_coding	3.14843	33	2.21594	23	2.03861	23	2.84362	31	2.52711	25	2.32585	27	2.66992	29.5	1.22591	13	1.35226	15
ENSDARG00000062550	RC3H1	protein_coding	0.286221	3	0	0	0.177271	2	0.0917297	1	0	0	0.0861426	1	0.0905056	1	0	0	0.270452	3
ENSDARG00000062552	LPAR6	protein_coding	9.25448	97	8.09301	84	10.0158	113	9.81508	107	10.3106	102	9.73411	113	8.77904	97	10.7032	113.5	7.57267	84
ENSDARG00000062553	bach1a	protein_coding	0.858663	9	0.385381	4	0.709083	8	1.00903	11	0.909761	9	1.29214	15	0.814551	9	0.848709	9	0.450754	5
ENSDARG00000062558	RSPRY1	protein_coding	14.8835	156	17.583	182.5	15.201	171.5	13.4843	147	12.2312	121	15.0749	175	14.2999	158	15.654	166	14.7847	164
ENSDARG00000062561	ADCK1	protein_coding	2.48058	26	1.44518	15	1.41817	16	1.37595	15	2.98199	29.5	2.23971	26	1.35758	15	1.13161	12	1.35226	15
ENSDARG00000062562	EGLN2	protein_coding	6.20145	65	0.867108	9	0.265906	3	0.642108	7	6.77266	67	3.79027	44	1.08607	12	0.565806	6	0.631056	7
ENSDARG00000062565	KCNH4	protein_coding	0.190814	2	0.192691	2	0.221589	2.5	0.137595	1.5	0.101085	1	0.0861426	1	0	0	0.282903	3	0.180302	2
ENSDARG00000062568	MRPL2	protein_coding	45.5568	477.5	59.0597	613	58.5437	660.5	52.928	577	45.7408	452.5	44.5357	517	50.0496	553	51.677	548	48.2307	535
ENSDARG00000062573	ZNRF3	protein_coding	0.190814	2	0.192691	2	0.0886354	1	0.458649	5	0.202169	2	0.258428	3	0.362022	4	0.188602	2	0.631056	7
ENSDARG00000062575	plcl5	protein_coding	0.190814	2	0.385381	4	0	0	0.0917297	1	0.101085	1	0.34457	4	0.181011	2	0.188602	2	0.180302	2
ENSDARG00000062577	ARHGAP35	protein_coding	18.1273	190	18.691	194	19.2782	217.5	14.4933	158	21.3288	211	16.1948	188	14.4809	160	16.4084	174	17.5794	195
ENSDARG00000062579	KREMEN1	protein_coding	4.19791	44	3.46843	36	2.83633	32	3.02708	33	5.05423	50	4.22099	49	2.53416	28	3.77204	40	3.60603	40
ENSDARG00000062585	brat1	protein_coding	3.24384	34	3.56478	37	1.59544	18	2.93535	32	2.6282	26	2.8427	33	2.89618	32	3.86634	41	2.43407	27
ENSDARG00000062590	pleca	protein_coding	40.1663	421	46.9202	487	48.5722	548	32.7016	356.5	68.8386	681	39.8409	462.5	42.5376	470	39.2292	416	52.3776	581
ENSDARG00000062592	myl10	protein_coding	605.548	6347	528.262	5483	510.274	5757	573.402	6251	507.647	5022	539.597	6264	365.733	4041	507.292	5379.5	184.268	2044
ENSDARG00000062593	STOX1	protein_coding	10.9718	115	7.41859	77	8.509	96	7.88875	86	10.2095	101	7.06369	82	7.60247	84	7.63839	81	5.40905	60
ENSDARG00000062594	COQ7	protein_coding	20.3217	213	18.2093	189	17.1066	193	19.0798	208	16.8811	167	18.9514	220	16.7435	185	14.8053	157	11.8098	131
ENSDARG00000062598	LTC4S	protein_coding	0	0	0.0963454	1	0	0	0	0	0	0	0	0	0	0	0.094301	1	0.0901508	1
ENSDARG00000062601	PIWIL2	protein_coding	0.381628	4	0.385381	4	0.177271	2	0.0917297	1	0.202169	2	0	0	0.181011	2	0.377204	4	0.180302	2
ENSDARG00000062606	si:dkey-26i13.8	protein_coding	0	0	0.481727	5	0	0	0.0917297	1	0	0	0.258428	3	0.271517	3	0.188602	2	0	0
ENSDARG00000062612	DHX37	protein_coding	18.4613	193.5	11.0797	115	15.0237	169.5	7.65943	83.5	14.2529	141	10.1648	118	9.18632	101.5	13.5794	144	8.0685	89.5
ENSDARG00000062618	kcnj12b	protein_coding	0	0	0	0	0	0	0	0	0	0	0	0	0.0905056	1	0	0	0.0901508	1
ENSDARG00000062621	SATB1	protein_coding	0.381628	4	0.867108	9	0.620448	7	0.366919	4	0.303254	3	0.430713	5	0.271517	3	0.565806	6	0.270452	3
ENSDARG00000062630	dnah9l	protein_coding	0	0	0	0	0.0886354	1	0	0	0.202169	2	0.0861426	1	0	0	0.094301	1	0	0
ENSDARG00000062631	npffr1l2	protein_coding	0.190814	2	0	0	0	0	0	0	0.101085	1	0	0	0.181011	2	0	0	0	0
ENSDARG00000062632	duox	protein_coding	3.24384	34	7.2259	75	5.58403	63	7.33838	80	7.177	71	7.58055	88	5.79236	64	7.63839	81	11.7196	130
ENSDARG00000062633	CADM2	protein_coding	0	0	0	0	0	0	0	0	0.101085	1	0	0	0	0	0	0	0.180302	2
ENSDARG00000062634	KAT2B	protein_coding	1.19259	12.5	1.15614	12	0.531813	6	0.642108	7	0.606507	6	0.516855	6	0.814551	9	0.754408	8	0.721206	8
ENSDARG00000062636	fem1b	protein_coding	10.2085	107	9.49002	98.5	7.66696	86.5	6.42108	70	7.78351	77	7.14983	83	9.00531	99.5	7.92129	84	8.02342	89
ENSDARG00000062640	KCNH8	protein_coding	0	0	0	0	0	0	0	0	0	0	0	0	0	0	0	0	0	0
ENSDARG00000062646	tet3	protein_coding	35.0144	367	27.4584	285	23.6657	267	22.061	240.5	33.8128	334.5	26.575	308.5	18.5989	205.5	21.4063	227	17.8048	197.5
ENSDARG00000062650	RIF1	protein_coding	34.2511	359	33.7209	350	30.4906	344	26.8768	293	34.2677	339	26.2735	305	22.4906	248.5	30.082	319	24.0703	267
ENSDARG00000062651	ZC3HC1	protein_coding	42.8377	449	39.9352	414.5	45.1154	509	40.8197	445	39.3219	389	41.9514	487	41.9041	463	40.3608	428	35.1588	390
ENSDARG00000062655	YDJC	protein_coding	0.572442	6	0.289036	3	0.620448	7	1.00903	11	0.707592	7	0.689141	8	0.452528	5	0.565806	6	0.360603	4
ENSDARG00000062661	ABCA4	protein_coding	0	0	0.0963454	1	0.0886354	1	0	0	0.202169	2	0.258428	3	0.362022	4	0.188602	2	0.360603	4
ENSDARG00000062662	lmod3	protein_coding	0.763256	8	1.25249	13	1.19658	13.5	0.642108	7	0.909761	9	0.602998	7	0.543034	6	0.754408	8	0.0901508	1
ENSDARG00000062664	OXNAD1	protein_coding	1.76503	18.5	2.31229	24	3.67837	41.5	2.20151	24	2.02169	20	2.11049	24.5	3.03194	33.5	2.59328	27.5	2.07347	23
ENSDARG00000062667	MPP3	protein_coding	0	0	0	0	0	0	0	0	0	0	0	0	0	0	0	0	0	0
ENSDARG00000062672	kcnj19b	protein_coding	0.381628	4	1.15614	12	0.354542	4	0.458649	5	0.909761	9	0.689141	8	0.362022	4	0.471505	5	0.360603	4
ENSDARG00000062674	btbd10a	protein_coding	24.9327	261.33	20.7624	215.5	24.1975	273	19.4008	211.5	18.0436	178.5	22.2679	258.5	22.4001	247.5	19.5203	207	17.7146	196.5
ENSDARG00000062686	MEGF11	protein_coding	0	0	0	0	0	0	0	0	0	0	0.0861426	1	0	0	0.094301	1	0	0
ENSDARG00000062687	kcnh7	protein_coding	0	0	0.192691	2	0.0886354	1	0.229324	2.5	0.151627	1.5	0.0861426	1	0.181011	2	0.094301	1	0.180302	2
ENSDARG00000062688	GPNMB	protein_coding	1.4311	15	1.25249	13	1.15226	13	1.28422	14	0.606507	6	1.11985	13	0.814551	9	1.98032	21	1.35226	15
ENSDARG00000062693	nrxn3b	protein_coding	0.095407	1	0.192691	2	0.265906	3	0.275189	3	0.202169	2	0.172285	2	0.181011	2	0.188602	2	0.360603	4
ENSDARG00000062695	ccdc126	protein_coding	4.57953	48	5.68438	59	8.33173	94	5.59551	61	4.44772	44	5.42698	63	5.24933	58	5.46946	58	7.03176	78
ENSDARG00000062696	DGKG	protein_coding	0	0	0	0	0.0886354	1	0	0	0.101085	1	0	0	0	0	0	0	0	0
ENSDARG00000062699	nkain4	protein_coding	1.28799	13.5	1.15614	12	1.77271	20	1.65113	18	1.41518	14	1.37828	16	2.08163	23	0.94301	10	1.17196	13
ENSDARG00000062702	ankmy1	protein_coding	0	0	0.289036	3	0	0	0.0917297	1	0.101085	1	0.0861426	1	0.0905056	1	0.094301	1	0	0
ENSDARG00000062707	PLAT	protein_coding	0	0	0	0	0	0	0	0	0	0	0	0	0	0	0	0	0	0
ENSDARG00000062711	GAL3ST1	protein_coding	1.81273	19	0.963454	10	0.97499	11	1.19249	13	0.707592	7	1.29214	15	1.44809	16	1.41452	15	0.721206	8
ENSDARG00000062712	tmem264	protein_coding	0.190814	2	0	0	0.177271	2	0	0	0	0	0.0861426	1	0	0	0.094301	1	0	0
ENSDARG00000062720	PCDH1	protein_coding	0	0	0	0	0.265906	3	0.0917297	1	0.101085	1	0.0861426	1	0	0	0	0	0.270452	3
ENSDARG00000062721	dennd4a	protein_coding	0.190814	2	0.289036	3	0	0	0.183459	2	0.101085	1	0.0861426	1	0.0905056	1	0.188602	2	0.180302	2
ENSDARG00000062727	CEP290	protein_coding	5.15198	54	4.52823	47	3.98859	45	3.11881	34	5.76182	57	3.87642	45	3.98225	44	3.11193	33	3.51588	39
ENSDARG00000062744	scn1lab	protein_coding	0.095407	1	0	0	0.0886354	1	0.0917297	1	0.101085	1	0	0	0	0	0	0	0.0901508	1
ENSDARG00000062745	socs5b	protein_coding	1.3357	14	1.34884	14	2.39316	27	2.01805	22	1.61735	16	1.98128	23	1.90062	21	1.32021	14	2.16362	24
ENSDARG00000062748	PKN1	protein_coding	0.095407	1	0.578072	6	0.177271	2	0.687973	7.5	0	0	0.34457	4	0.181011	2	0.282903	3	0.0901508	1
ENSDARG00000062749	INO80B	protein_coding	6.7739	71	7.12956	74	7.44538	84	5.96243	65	6.51995	64.5	7.7959	90.5	5.70185	63	6.41247	68	5.6795	63
ENSDARG00000062750	si:ch73-74h11.1	protein_coding	16.1238	169	20.0398	208	23.3111	263	18.988	207	18.3974	182	19.9851	232	25.9751	287	24.754	262.5	28.4876	316
ENSDARG00000062752	MFAP3L	protein_coding	28.5267	299	35.1661	365	31.3769	354	33.3896	364	25.6755	254	29.5469	343	29.4143	325	33.0054	350	30.9217	343
ENSDARG00000062753	NAIF1	protein_coding	0	0	0.192691	2	0.0886354	1	0.275189	3	0.303254	3	0.430713	5	0.271517	3	0.282903	3	0	0
ENSDARG00000062756	pllp	protein_coding	4.48413	47	4.62458	48	5.67267	64	5.50378	60	5.2564	52	4.82398	56	5.06831	56	4.6679	49.5	6.0401	67
ENSDARG00000062757	zgc:158403	protein_coding	3.62547	38	3.66112	38	2.2602	25.5	4.86167	53	4.29609	42.5	4.6517	54	4.97781	55	5.13941	54.5	5.90488	65.5
ENSDARG00000062758		protein_coding	0	0	0.0963454	1	0.265906	3	0	0	0	0	0.0861426	1	0.0905056	1	0.094301	1	0.0901508	1
ENSDARG00000062765	NSD3	protein_coding	2.48058	26	2.79402	29	4.16586	47	1.65113	18	2.83037	28	3.10113	36	2.53416	28	3.11193	33	1.26211	14
ENSDARG00000062770	SNX21	protein_coding	1.19259	12.5	0.963454	10	1.19658	13.5	0.642108	7	1.01085	10	1.206	14	1.67435	18.5	1.22591	13	1.08181	12
ENSDARG00000062780	AIFM3	protein_coding	0	0	0	0	0.0886354	1	0	0	0	0	0.0861426	1	0	0	0	0	0.0901508	1
ENSDARG00000062781	glsl	protein_coding	1.81273	19	1.15614	12	1.5068	17	1.88046	20.5	1.76898	17.5	1.98128	23	2.17213	24	2.21607	23.5	2.34392	26
ENSDARG00000062785	adpgk2	protein_coding	1.3357	14	2.21594	23	1.2409	14	2.01805	22	2.22386	22	1.98128	23	1.81011	20	1.88602	20	2.83975	31.5
ENSDARG00000062788	irg1l	protein_coding	106.57	1117	2.60132	27	1.41817	16	3.394	37	115.843	1146	52.9777	615	2.44365	27	1.98032	21	2.61437	29
ENSDARG00000062790		protein_coding	5.62901	59	7.61128	79	4.34314	49	6.42108	70	4.75097	47	6.89141	80	6.24489	69	5.84667	62	5.6795	63
ENSDARG00000062794	TRIM36	protein_coding	2.90991	30.5	5.29899	55	3.85564	43.5	3.85265	42	3.63904	36	2.92885	34	4.7968	53	4.33785	46	3.92156	43.5
ENSDARG00000062795	ABCB7	protein_coding	20.6079	216	21.196	220	23.1338	261	19.6302	214	19.9137	197	18.6929	217	16.834	186	19.3317	205	17.309	192
ENSDARG00000062797	NELL2	protein_coding	8.39581	88	10.0681	104.5	9.30672	105	7.7053	84	5.40802	53.5	8.0974	94	9.77461	108	8.20419	87	7.03176	78
ENSDARG00000062799	BAIAP2	protein_coding	7.53715	79	7.51494	78	6.33743	71.5	7.65943	83.5	8.54164	84.5	8.0974	94	5.5661	61.5	7.44978	79	8.11357	90
ENSDARG00000062801	ERF	protein_coding	15.8376	166	18.3538	190.5	20.2089	228	14.4474	157.5	15.4659	153	17.3577	201.5	15.4312	170.5	17.4457	185	18.3457	203.5
ENSDARG00000062806	TTLL9	protein_coding	0.286221	3	0.0963454	1	0.0886354	1	0.0917297	1	0	0	0.34457	4	0.362022	4	0.094301	1	0.180302	2
ENSDARG00000062808		unprocessed_pseudogene	1.3357	14	1.38063	14.33	1.13719	12.83	0.75677	8.25	1.24637	12.33	0.926033	10.75	0.905056	10	0.825134	8.75	1.23957	13.75
ENSDARG00000062811	P2RY10	protein_coding	0	0	0.192691	2	0.265906	3	0.0917297	1	0.202169	2	0	0	0.0905056	1	0	0	0.270452	3
ENSDARG00000062812	GLS	protein_coding	0	0	0	0	0	0	0	0	0	0	0	0	0.0905056	1	0.094301	1	0	0
ENSDARG00000062817	CRYM	protein_coding	0.95407	10	0.963454	10	1.06363	12	0.825567	9	0.505423	5	1.11985	13	1.26708	14	0.660107	7	1.26211	14
ENSDARG00000062820	irgf3	protein_coding	0	0	0	0	0	0	0	0	0	0	0	0	0	0	0	0	0	0
ENSDARG00000062821	SLC6A15	protein_coding	0	0	0.0963454	1	0	0	0.0917297	1	0	0	0	0	0.0905056	1	0.282903	3	0.0901508	1
ENSDARG00000062823	pi4kab	protein_coding	0.190814	2	0.192691	2	0.265906	3	0.183459	2	0.202169	2	0.0861426	1	0.181011	2	0.094301	1	0.0901508	1
ENSDARG00000062824	ALX1	protein_coding	3.81628	40	3.1794	33	3.72269	42	2.75189	30	2.93145	29	3.70413	43	2.53416	28	2.92333	31	2.34392	26
ENSDARG00000062828	si:ch73-171o20.1	protein_coding	0	0	0	0	0	0	0	0	0	0	0	0	0	0	0	0	0	0
ENSDARG00000062830	TENT5D	protein_coding	0	0	0.031794	0.33	0	0	0	0	0	0	0	0	0	0	0	0	0	0
ENSDARG00000062831	si:ch73-22o12.1	protein_coding	19.0814	200	23.3637	242.5	19.5884	221	15.6858	171	23.5527	233	18.9514	220	19.5945	216.5	21.2177	225	21.546	239
ENSDARG00000062834	ECSIT	protein_coding	16.9824	178	22.8339	237	25.0838	283	23.9415	261	16.5779	164	22.8278	265	23.984	265	23.7639	252	18.5711	206
ENSDARG00000062837	spata13	protein_coding	21.7051	227.5	16.8604	175	18.0816	204	19.2632	210	21.531	213	21.8802	254	18.1464	200.5	19.7089	209	20.6896	229.5
ENSDARG00000062846	TMTC3	protein_coding	13.0708	137	14.3555	149	12.7635	144	11.0993	121	12.0291	119	11.8877	138	11.1322	123	14.098	149.5	9.64613	107
ENSDARG00000062849	KCNK10	protein_coding	0	0	0.0963454	1	0	0	0	0	0.101085	1	0.0861426	1	0	0	0	0	0.0901508	1
ENSDARG00000062854	SDK1	protein_coding	0.381628	4	0.0963454	1	0.177271	2	0.366919	4	0.404338	4	0.430713	5	0.362022	4	0.471505	5	0.360603	4
ENSDARG00000062855	plekhg7	protein_coding	5.62901	59	4.04651	42	3.72269	42	4.21957	46	3.33579	33	3.61799	42	3.62022	40	4.90365	52	4.50754	50
ENSDARG00000062864	GK5	protein_coding	11.3534	119	15.0299	156	16.9294	191	16.3279	178	10.8666	107.5	13.5244	157	17.8296	197	15.4654	164	15.4158	171
ENSDARG00000062865	MRAS	protein_coding	2.28977	24	2.1196	22	1.77271	20	1.65113	18	2.32494	23	2.06742	24	2.17213	24	2.35753	25	2.16362	24
ENSDARG00000062868	EEA1	protein_coding	2.48058	26	2.1196	22	3.36815	38	1.74286	19	2.6282	26	1.55057	18	2.35315	26	2.45183	26	2.16362	24
ENSDARG00000062872	MRS2	protein_coding	8.58663	90	7.51494	78	8.42036	95	5.8707	64	7.68242	76	5.59927	65	7.24045	80	5.65806	60	4.32724	48
ENSDARG00000062873	slc2a11l	protein_coding	0	0	0	0	0	0	0	0	0.101085	1	0.0861426	1	0	0	0	0	0	0
ENSDARG00000062874	OXER1	protein_coding	0	0	0.192691	2	0.265906	3	0	0	0	0	0.0861426	1	0	0	0	0	0.270452	3
ENSDARG00000062880	cntn3a.1	protein_coding	0	0	0.192691	2	0.0886354	1	0.183459	2	0	0	0.0861426	1	0.0905056	1	0.565806	6	0.270452	3
ENSDARG00000062884	MAP3K2	protein_coding	0	0	0.0963454	1	0.0886354	1	0	0	0.101085	1	0.0861426	1	0.0905056	1	0.094301	1	0	0
ENSDARG00000062887	STEAP2	protein_coding	0.095407	1	0.0963454	1	0.0886354	1	0	0	0	0	0.172285	2	0.271517	3	0.094301	1	0.180302	2
ENSDARG00000062892	foxe3	protein_coding	6.10605	64	3.1794	33	4.52041	51	3.94438	43	4.85206	48	3.96256	46	3.89174	43	4.43215	47	2.70452	30
ENSDARG00000062893	si:dkey-103i16.6	protein_coding	0	0	0.192691	2	0	0	0	0	0.303254	3	0	0	0.0905056	1	0.094301	1	0.180302	2
ENSDARG00000062897	TNKS	protein_coding	22.9931	241	26.6877	277	23.7543	268	22.8407	249	23.7549	235	24.7229	287	22.2644	246	24.754	262.5	21.0953	234
ENSDARG00000062900	rnf115b	protein_coding	0.381628	4	0.0963454	1	0.443177	5	0.366919	4	0	0	0	0	0.181011	2	0.094301	1	0.270452	3
ENSDARG00000062902	si:dkey-220f10.4	protein_coding	0.190814	2	0.289036	3	0.0886354	1	0.0917297	1	0.202169	2	0.172285	2	0.181011	2	0.094301	1	0.360603	4
ENSDARG00000062904	IDUA	protein_coding	2.38517	25	1.83056	19	2.03861	23	1.5594	17	2.32494	23	1.80899	21	1.6291	18	1.60312	17	1.35226	15
ENSDARG00000062906	KCNV2	protein_coding	0.190814	2	0	0	0	0	0	0	0	0	0	0	0.0905056	1	0.188602	2	0	0
ENSDARG00000062909	FURIN	protein_coding	14.5019	152	15.0135	155.83	13.3839	151	12.6816	138.25	13.8991	137.5	14.472	168	13.6211	150.5	13.8151	146.5	15.8665	176
ENSDARG00000062915	POLR3B	protein_coding	0.477035	5	1.44518	15	0.797719	9	1.65113	18	0.404338	4	1.55057	18	3.07719	34	1.88602	20	2.16362	24
ENSDARG00000062916	MRPL37	protein_coding	45.4137	476	39.4053	409	39.5314	446	37.7009	411	29.6178	293	34.1986	397	27.1517	300	38.852	412	27.5861	306
ENSDARG00000062919	TCEANC2	protein_coding	6.24916	65.5	5.05813	52.5	4.12155	46.5	4.26543	46.5	6.11561	60.5	4.22099	49	4.48003	49.5	3.25339	34.5	7.21206	80
ENSDARG00000062924	bbof1b	protein_coding	0.190814	2	0.192691	2	0.177271	2	0.183459	2	0.202169	2	0.172285	2	0.452528	5	0.377204	4	0.360603	4
ENSDARG00000062929	FAM83G	protein_coding	8.77744	92	12.8139	133	11.9658	135	10.182	111	9.70412	96	10.854	126	11.3132	125	10.9389	116	10.7279	119
ENSDARG00000062933	CMIP	protein_coding	28.0019	293.5	25.387	263.5	21.0066	237	19.5843	213.5	24.1087	238.5	20.3296	236	18.1011	200	20.0861	213	18.4809	205
ENSDARG00000062934	GPR12	protein_coding	0.095407	1	0.289036	3	0	0	0	0	0.202169	2	0.0861426	1	0	0	0	0	0.0901508	1
ENSDARG00000062936	NDNF	protein_coding	29.2899	307	23.5083	244	21.8929	247	19.9053	217	25.2711	250	27.0488	314	17.2866	191	21.9721	233	17.7597	197
ENSDARG00000062942	KCNA1	protein_coding	0.477035	5	0.481727	5	0.265906	3	0.275189	3	0.101085	1	0.258428	3	0.0905056	1	0.471505	5	0.180302	2
ENSDARG00000062943	taco1	protein_coding	14.2633	149.5	11.9468	124	14.3146	161.5	12.0625	131.5	13.6464	135	13.3521	155	10.2271	113	11.3161	120	10.3673	115
ENSDARG00000062947	amn	protein_coding	0.858663	9	0.770763	8	0.177271	2	0.458649	5	1.01085	10	1.29214	15	0.452528	5	0.377204	4	0.0901508	1
ENSDARG00000062948	WASF3	protein_coding	116.492	1221	89.7939	932	84.957	958.5	84.6207	922.5	93.301	923	95.5321	1109	82.1791	908	91.0948	966	72.8418	808
ENSDARG00000062949	NT5DC3	protein_coding	0.190814	2	0.0963454	1	0.0886354	1	0.0917297	1	0.202169	2	0.172285	2	0	0	0	0	0.270452	3
ENSDARG00000062951	MEAK7	protein_coding	1.86044	19.5	2.21594	23	1.86134	21	2.56843	28	1.87006	18.5	2.15356	25	2.08163	23	2.02747	21.5	1.75794	19.5
ENSDARG00000062954	CLK2	protein_coding	16.0284	168	12.6212	131	11.434	129	9.99854	109	13.5453	134	13.3521	155	11.7657	130	9.61871	102	9.82644	109
ENSDARG00000062955	DIPK1A	protein_coding	1.4311	15	2.89036	30	2.21589	25	2.29324	25	2.12278	21	3.01499	35	1.35758	15	1.69742	18	1.53256	17
ENSDARG00000062956	DAGLA	protein_coding	0.572442	6	0.770763	8	1.68407	19	0.550378	6	1.01085	10	0.947568	11	0.633539	7	0.848709	9	0.991659	11
ENSDARG00000062959	zgc:158785	protein_coding	0.667849	7	1.25249	13	0.97499	11	0.550378	6	0.404338	4	0.689141	8	0.995562	11	0.660107	7	1.08181	12
ENSDARG00000062960	armc10	protein_coding	5.96294	62.5	6.35879	66	5.67267	64	6.74213	73.5	7.27809	72	6.11612	71	5.29458	58.5	5.84667	62	5.54427	61.5
ENSDARG00000062962	kmt2ba	protein_coding	8.39581	88	9.82723	102	6.91356	78	8.62259	94	10.1085	100	8.26969	96	8.055	89	7.63839	81	8.74463	97
ENSDARG00000062964	si:dkey-246g23.2	protein_coding	0.381628	4	0.867108	9	0.620448	7	0.642108	7	0.303254	3	1.03371	12	0.181011	2	0.188602	2	0.0901508	1
ENSDARG00000062965	dennd10	protein_coding	4.48413	47	4.91361	51	5.58403	63	4.40303	48	3.63904	36	3.70413	43	4.29902	47.5	5.46946	58	3.87648	43
ENSDARG00000062967	KCNG4	protein_coding	0.667849	7	0.385381	4	0.531813	6	1.19249	13	0.404338	4	0.258428	3	0.633539	7	0.565806	6	0.631056	7
ENSDARG00000062968	SBF1	protein_coding	20.0355	210	23.701	246	23.7986	268.5	21.1896	231	21.1267	209	22.3109	259	20.1828	223	22.7737	241.5	22.9885	255
ENSDARG00000062970	NIBAN2	protein_coding	8.2527	86.5	11.0797	115	9.66126	109	8.43913	92	9.60303	95	10.7678	125	8.50753	94	10.8446	115	11.8999	132
ENSDARG00000062971	SDHAF2	protein_coding	19.0814	200	20.9069	217	23.0452	260	19.4467	212	19.8126	196	22.9139	266	17.4676	193	19.3317	205	16.4074	182
ENSDARG00000062972	HIP1	protein_coding	11.6397	122	15.1262	157	13.6499	154	17.2452	188	10.816	107	12.8352	149	14.4356	159.5	14.8996	158	12.8014	142
ENSDARG00000062973	TTLL7	protein_coding	4.19791	44	5.1063	53	4.60904	52	5.50378	60	4.5488	45	3.79027	44	3.52972	39	5.56376	59	5.40905	60
ENSDARG00000062974	ITGA2	protein_coding	0.190814	2	0	0	0.177271	2	0.183459	2	0.101085	1	0.0861426	1	0	0	0	0	0.180302	2
ENSDARG00000062976	IFFO1	protein_coding	0	0	0	0	0	0	0	0	0	0	0	0	0	0	0	0	0	0
ENSDARG00000062977	SAMD13	protein_coding	8.30041	87	10.6943	111	10.2817	116	11.8331	129	8.89544	88	9.99254	116	13.9379	154	10.7503	114	14.334	159
ENSDARG00000062978	odad3	protein_coding	1.4311	15	0.915281	9.5	0.57613	6.5	1.10076	12	1.26356	12.5	0.861426	10	0.995562	11	1.22591	13	0.540905	6
ENSDARG00000062983	FBH1	protein_coding	9.30218	97.5	9.24915	96	8.99649	101.5	9.53989	104	9.19869	91	9.90639	115	7.10469	78.5	8.48709	90	8.02342	89
ENSDARG00000062986	pnpla7a	protein_coding	33.4239	350.33	37.8637	393	31.9088	360	34.3069	374	39.8273	394	36.9121	428.5	36.7679	406.25	35.7872	379.5	43.1146	478.25
ENSDARG00000062987	TYW1B	protein_coding	18.6998	196	16.6677	173	19.1453	216	15.3189	167	17.6898	175	17.5731	204	17.3318	191.5	16.5027	175	15.9567	177
ENSDARG00000062991	ABI1	protein_coding	10.2563	107.5	8.43022	87.5	9.48399	107	8.53086	93	9.70412	96	6.71912	78	6.4259	71	6.17672	65.5	8.0685	89.5
ENSDARG00000062995	si:dkey-14o18.2	protein_coding	0	0	0	0	0	0	0.0917297	1	0	0	0	0	0	0	0	0	0.135226	1.5
ENSDARG00000062997	HYAL2	protein_coding	12.6891	133	15.5598	161.5	17.2839	195	12.3835	135	10.8666	107.5	12.1745	141.33	11.5847	128	12.1648	129	12.7113	141
ENSDARG00000062998	PGLYRP2	protein_coding	0	0	0	0	0	0	0	0	0	0	0.0861426	1	0	0	0.094301	1	0.0901508	1
ENSDARG00000063001	atp8a1	protein_coding	0.190814	2	0.674418	7	0.620448	7	0.275189	3	0.101085	1	0.34457	4	0.0905056	1	0	0	0.360603	4
ENSDARG00000063003	ALKBH5	protein_coding	10.2085	107	4.33554	45	5.67267	64	5.32032	58	10.9171	108	7.14983	83	4.61579	51	6.31817	67	3.87648	43
ENSDARG00000063005	ANAPC7	protein_coding	1.24029	13	1.73422	18	0.97499	11	0.458649	5	1.3141	13	0.775283	9	0.814551	9	0.754408	8	0.631056	7
ENSDARG00000063006	CACNG7	protein_coding	0.190814	2	0.0963454	1	0.0886354	1	0	0	0	0	0.0861426	1	0	0	0	0	0	0
ENSDARG00000063007	APC2	protein_coding	0	0	0.192691	2	0.177271	2	0.366919	4	0	0	0.258428	3	0.181011	2	0.282903	3	0.0901508	1
ENSDARG00000063008	si:dkeyp-27e10.3	protein_coding	0.572442	6	0.385381	4	0.354542	4	0.550378	6	0.707592	7	0.602998	7	0.391889	4.33	0.660107	7	0.270452	3
ENSDARG00000063009	catip	protein_coding	2.19436	23	4.91361	51	4.52041	51	4.86167	53	3.33579	33	4.73784	55	4.97781	55	4.52645	48	3.24543	36
ENSDARG00000063011	ANTXR2	protein_coding	0	0	0.0963454	1	0.0886354	1	0	0	0.101085	1	0	0	0.0905056	1	0	0	0	0
ENSDARG00000063014	dbpa	protein_coding	0.095407	1	0	0	0.0886354	1	0	0	0.101085	1	0	0	0.181011	2	0.094301	1	0	0
ENSDARG00000063018	FAM78B	protein_coding	0.763256	8	0.867108	9	0.709083	8	0.917297	10	0.505423	5	0.947568	11	0.814551	9	0.94301	10	1.26211	14
ENSDARG00000063019	PANX2	protein_coding	0	0	0	0	0	0	0	0	0	0	0	0	0	0	0.094301	1	0	0
ENSDARG00000063021	rpain	protein_coding	9.46914	99.25	9.24915	96	10.459	118	8.94365	97.5	9.09761	90	10.5309	122.25	8.19076	90.5	8.01559	85	8.29387	92
ENSDARG00000063026	MLC1	protein_coding	0	0	0	0	0	0	0	0	0	0	0	0	0	0	0	0	0	0
ENSDARG00000063030	MESD	protein_coding	49.23	516	57.4218	596	65.5016	739	62.4679	681	48.6217	481	59.7829	694	61.9963	685	54.8832	582	53.0988	589
ENSDARG00000063031	RAD54L2	protein_coding	18.8906	198	23.6046	245	21.8929	247	19.8136	216	15.4659	153	19.2959	224	20.5448	227	23.2924	247	18.5711	206
ENSDARG00000063032	DOK6	protein_coding	0	0	0.0963454	1	0.0886354	1	0.183459	2	0	0	0	0	0.0905056	1	0.377204	4	0.0901508	1
ENSDARG00000063036	PSD2	protein_coding	5.4382	57	6.26245	65	6.20448	70	5.8707	64	5.45856	54	6.37455	74	4.0275	44.5	6.36532	67.5	7.39236	82
ENSDARG00000063037	lipea	protein_coding	0.286221	3	0.385381	4	0.531813	6	0	0	0.202169	2	0.516855	6	0.633539	7	0.188602	2	0.540905	6
ENSDARG00000063040	ABTB3	protein_coding	0.190814	2	0	0	0	0	0	0	0.202169	2	0.258428	3	0.0905056	1	0.188602	2	0.0901508	1
ENSDARG00000063049	thtpa	protein_coding	7.34634	77	6.55148	68	9.61694	108.5	7.98048	87	7.37917	73	7.06369	82	6.06388	67	6.88398	73	6.31056	70
ENSDARG00000063050	rc3h2	protein_coding	0.667849	7	0.433554	4.5	0.310224	3.5	0.596243	6.5	0.303254	3	0.516855	6	0.120372	1.33	0.424355	4.5	0.0450754	0.5
ENSDARG00000063051	BAP1	protein_coding	15.2651	160	19.5581	203	16.1316	182	15.7775	172	12.3323	122	14.2997	166	13.4853	149	15.3711	163	14.1537	157
ENSDARG00000063054	shank3b	protein_coding	0.286221	3	0	0	0	0	0.0917297	1	0.101085	1	0.0861426	1	0.0905056	1	0	0	0.360603	4
ENSDARG00000063056	TULP4	protein_coding	0.190814	2	0.289036	3	0.0886354	1	0.275189	3	0.505423	5	0.430713	5	0.271517	3	0.282903	3	0.180302	2
ENSDARG00000063059	ABCG8	protein_coding	0	0	0	0	0	0	0	0	0	0	0	0	0	0	0	0	0	0
ENSDARG00000063062	ubn2a	protein_coding	12.4506	130.5	9.05646	94	9.48399	107	8.71432	95	10.4117	103	8.0974	94	7.1952	79.5	8.39279	89	8.56432	95
ENSDARG00000063068	syne1b	protein_coding	0.763256	8	1.15614	12	1.15226	13	0.733838	8	1.61735	16	1.46442	17	1.6291	18	1.32021	14	1.35226	15
ENSDARG00000063069	GRIPAP1	protein_coding	2.28977	24	1.63787	17	3.10224	35	1.10076	12	2.32494	23	1.03371	12	1.81011	20	2.92333	31	1.80302	20
ENSDARG00000063075	MTCL2	protein_coding	2.86221	30	3.46843	36	1.94998	22	2.56843	28	2.12278	21	2.23971	26	1.90062	21	1.60312	17	1.53256	17
ENSDARG00000063076	atrip	protein_coding	17.7457	186	11.1761	116	9.57263	108	9.63162	105	14.2529	141	11.9738	139	10.1366	112	9.52441	101	11.4491	127
ENSDARG00000063078	ABCG5	protein_coding	0.095407	1	0	0	0	0	0	0	0.101085	1	0	0	0.0905056	1	0	0	0	0
ENSDARG00000063079	AGO3	protein_coding	0	0	0.674418	7	0.531813	6	0.183459	2	0.404338	4	0.172285	2	0.362022	4	0.282903	3	0.450754	5
ENSDARG00000063088	si:dkey-211g8.6	protein_coding	0	0	0.0963454	1	0	0	0	0	0	0	0	0	0	0	0	0	0	0
ENSDARG00000063089	CCM2L	protein_coding	1.24029	13	0.674418	7	0.620448	7	1.10076	12	0.404338	4	1.03371	12	1.49334	16.5	1.13161	12	0.631056	7
ENSDARG00000063095	ctsf	protein_coding	28.0497	294	37.8156	392.5	32.5292	367	34.2152	373	29.3145	290	28.3409	329	35.0257	387	36.5888	388	37.7281	418.5
ENSDARG00000063097	SCUBE1	protein_coding	0.477035	5	0.192691	2	0.531813	6	0.825567	9	0.404338	4	0.258428	3	0.362022	4	0.848709	9	0.270452	3
ENSDARG00000063100	PSMD14	protein_coding	145.591	1526	143.169	1486	141.728	1599	153.28	1671	124.435	1231	150.405	1746	150.239	1660	150.976	1601	119.45	1325
ENSDARG00000063101	MAN2A2	protein_coding	10.9241	114.5	10.598	110	10.2817	116	8.62259	94	10.816	107	9.21725	107	8.77904	97	8.8643	94	8.83478	98
ENSDARG00000063108		protein_coding	0.095407	1	0	0	0.132953	1.5	0.0458649	0.5	0.0505423	0.5	0	0	0.135758	1.5	0.0471505	0.5	0	0
ENSDARG00000063111	si:ch73-160i9.1	protein_coding	0	0	0	0	0	0	0	0	0	0	0	0	0	0	0	0	0	0
ENSDARG00000063126	GUSB	protein_coding	18.2227	191	27.6511	287	32.1303	362.5	25.9595	283	21.4299	212	22.1386	257	25.5226	282	31.025	329	21.1404	234.5
ENSDARG00000063129	kcnmb3	protein_coding	0	0	0	0	0	0	0	0	0	0	0	0	0.0905056	1	0	0	0	0
ENSDARG00000063133	slc4a10a	protein_coding	0.667849	7	1.0598	11	0.443177	5	0.642108	7	0.808676	8	1.03371	12	0.724045	8	0.377204	4	0.721206	8
ENSDARG00000063140	exd3	protein_coding	2.28977	24	2.79402	29	3.45678	39	2.4767	27	3.5885	35.5	2.32585	27	2.53416	28	1.69742	18	1.98332	22
ENSDARG00000063144	shisa7b	protein_coding	3.24384	34	2.89036	30	3.0136	34	2.29324	25	1.3141	13	1.89514	22	2.62466	29	2.73473	29	2.16362	24
ENSDARG00000063145	TFAM	protein_coding	60.488	634	65.1295	676	68.4265	772	63.3852	691	56.203	556	64.7792	752	58.0141	641	65.2563	692	56.7048	629
ENSDARG00000063149	TMTC1	protein_coding	4.1025	43	7.63537	79.25	6.29311	71	6.32935	69	4.48108	44.33	4.47941	52	7.42146	82	5.87778	62.33	6.2204	69
ENSDARG00000063150	nrxn2b	protein_coding	0.763256	8	1.10797	11.5	0.886354	10	1.5594	17	1.01085	10	1.29214	15	0.814551	9	0.565806	6	0.991659	11
ENSDARG00000063153	bcl11ab	protein_coding	0.095407	1	0.192691	2	0.709083	8	0.825567	9	0.404338	4	0.689141	8	0.271517	3	0.377204	4	0.450754	5
ENSDARG00000063155	DCAF12	protein_coding	1.24029	13	0.72259	7.5	0.664766	7.5	1.14662	12.5	0.909761	9	1.206	14	0.905056	10	0.848709	9	1.03673	11.5
ENSDARG00000063157	MAPK8IP2	protein_coding	0.095407	1	0.0963454	1	0.132953	1.5	0	0	0	0	0.0861426	1	0.0905056	1	0	0	0.0901508	1
ENSDARG00000063158	SLC24A2	protein_coding	0.190814	2	0	0	0	0	0	0	0	0	0.0861426	1	0	0	0	0	0	0
ENSDARG00000063159	si:dkey-32e23.4	protein_coding	0.190814	2	0.289036	3	0.531813	6	0.550378	6	0.606507	6	0.34457	4	0.181011	2	0.408324	4.33	0.450754	5
ENSDARG00000063161	PPWD1	protein_coding	22.7069	238	23.701	246	27.9202	315	23.2076	253	20.2169	200	21.7079	252	21.6308	239	25.6027	271.5	19.112	212
ENSDARG00000063162	cmtm8b	protein_coding	0.095407	1	0.289036	3	0.0886354	1	0.0917297	1	0.101085	1	0.0861426	1	0.0905056	1	0	0	0.0901508	1
ENSDARG00000063167	CHKB	protein_coding	8.39581	88	10.2126	106	8.77491	99	9.17297	100	6.87375	68	8.35583	97	6.87843	76	9.90161	105	7.03176	78
ENSDARG00000063169	ubn1	protein_coding	0.095407	1	0	0	0.177271	2	0	0	0.202169	2	0.34457	4	0.181011	2	0	0	0.180302	2
ENSDARG00000063177	MANF	protein_coding	37.4949	393	57.6145	598	65.147	735	56.1386	612	44.1739	437	55.4758	644	65.2545	721	53.3744	566	64.2775	713
ENSDARG00000063180	DOCK3	protein_coding	0	0	0	0	0	0	0	0	0	0	0.172285	2	0	0	0	0	0	0
ENSDARG00000063182	RC3H1	protein_coding	14.0248	147	17.4385	181	16.7521	189	15.3189	167	14.5562	144	12.2322	142	13.4853	149	17.4457	185	14.8749	165
ENSDARG00000063186	BEND7	protein_coding	0	0	0	0	0	0	0	0	0.101085	1	0	0	0	0	0	0	0	0
ENSDARG00000063187	AGPAT5	protein_coding	3.86398	40.5	3.56478	37	3.89996	44	2.98122	32.5	3.43687	34	2.62735	30.5	3.75598	41.5	2.16892	23	3.51588	39
ENSDARG00000063190	ZRANB1	protein_coding	6.67849	70	6.35879	66	5.84994	66	4.3113	47	6.11561	60.5	4.82398	56	2.53416	28	4.24355	45	4.77799	53
ENSDARG00000063191	EXTL2	protein_coding	5.15198	54	7.12956	74	5.31813	60	5.68724	62	3.74013	37	5.0247	58.33	6.18425	68.33	5.21768	55.33	5.18367	57.5
ENSDARG00000063194	LIN54	protein_coding	25.1874	264	23.701	246	23.8429	269	20.4557	223	21.6321	214	21.7941	253	21.5403	238	24.2354	257	20.1036	223
ENSDARG00000063195	PXK	protein_coding	6.99619	73.33	7.90032	82	6.95788	78.5	5.41205	59	8.08676	80	6.46069	75	7.42146	82	8.20419	87	4.68784	52
ENSDARG00000063197	GOLGA2	protein_coding	0.572442	6	1.0598	11	0.620448	7	0.183459	2	1.01085	10	0.947568	11	1.08607	12	0.660107	7	1.08181	12
ENSDARG00000063207	ERBB4	protein_coding	0.095407	1	0.192691	2	0	0	0	0	0.101085	1	0	0	0	0	0	0	0	0
ENSDARG00000063211	EXOC8	protein_coding	0.286221	3	0.867108	9	1.59544	18	0.550378	6	0.606507	6	0.430713	5	0.905056	10	0.377204	4	1.26211	14
ENSDARG00000063212	PRMT2	protein_coding	3.91169	41	4.52823	47	3.72269	42	4.12784	45	4.24555	42	3.61799	42	4.16326	46	2.92333	31	3.51588	39
ENSDARG00000063213	MTIF2	protein_coding	6.58308	69	10.0199	104	8.77491	99	4.9534	54	6.06507	60	5.90077	68.5	7.51197	83	8.8643	94	6.58101	73
ENSDARG00000063215	LRRC3B	protein_coding	0.095407	1	0.0963454	1	0	0	0	0	0	0	0.0861426	1	0	0	0.094301	1	0	0
ENSDARG00000063218	PPM1L	protein_coding	31.9613	335	31.1196	323	26.2361	296	29.0783	317	29.2134	289	28.5132	331	23.441	259	28.4789	302	22.9885	255
ENSDARG00000063219	UBAP2L	protein_coding	23.6609	248	23.4119	243	28.0088	316	18.8963	206	22.0364	218	20.9757	243.5	20.8163	230	23.0095	244	21.1404	234.5
ENSDARG00000063223	arl14	protein_coding	0	0	0.192691	2	0.0886354	1	0	0	0	0	0.0861426	1	0	0	0	0	0.0901508	1
ENSDARG00000063224	NXPH2	protein_coding	0.190814	2	0.192691	2	0.0886354	1	0	0	0.101085	1	0.0861426	1	0	0	0	0	0.0901508	1
ENSDARG00000063229	XPO1	protein_coding	69.9333	733	41.7175	433	33.5042	378	33.1603	361.5	54.2824	537	46.0001	534	38.6459	427	36.5888	388	43.0317	477.33
ENSDARG00000063230	BMP7	protein_coding	6.34456	66.5	6.59966	68.5	6.82493	77	6.05416	66	6.26724	62	7.14983	83	7.78348	86	7.35548	78	8.83478	98
ENSDARG00000063233	baz1a	protein_coding	24.8058	260	32.1794	334	31.5099	355.5	24.2166	264	21.3288	211	24.5937	285.5	28.0567	310	29.5162	313	25.3324	281
ENSDARG00000063242	TTC13	protein_coding	5.24738	55	6.35879	66	6.11584	69	5.32032	58	6.57049	65	5.08241	59	5.43034	60	5.18656	55	7.03176	78
ENSDARG00000063244	lix1l	protein_coding	1.71733	18	1.34884	14	0.265906	3	0.0917297	1	0.707592	7	0.34457	4	0.543034	6	1.69742	18	0.631056	7
ENSDARG00000063249	mrpl9	protein_coding	34.0603	357	32.2275	334.5	34.8337	393	29.9956	327	28.6069	283	27.5656	320	26.6087	294	31.1193	330	22.4475	249
ENSDARG00000063250	SPATA2	protein_coding	1.62192	17	3.08305	32	2.65906	30	2.4767	27	1.46573	14.5	2.49813	29	2.62466	29	2.26323	24	3.06513	34
ENSDARG00000063252	prcc	protein_coding	9.92233	104	13.103	136	13.2067	149	9.99854	109	10.2095	101	10.7678	125	10.5738	116.83	12.3846	131.33	9.28553	103
ENSDARG00000063253	hecw2b	protein_coding	0	0	0.192691	2	0	0	0.183459	2	0.101085	1	0	0	0	0	0	0	0	0
ENSDARG00000063254	R3HDM4	protein_coding	1.62192	17	4.38371	45.5	4.12155	46.5	4.21957	46	2.12278	21	3.83334	44.5	3.80124	42	3.63059	38.5	3.24543	36
ENSDARG00000063255	ABTB3	protein_coding	1.04948	11	1.0598	11	0.97499	11	0.917297	10	2.12278	21	0.947568	11	1.08607	12	0.565806	6	1.17196	13
ENSDARG00000063257	pld5	protein_coding	0.190814	2	0.289036	3	0.443177	5	0.275189	3	0.404338	4	0.34457	4	0.362022	4	0.282903	3	0.270452	3
ENSDARG00000063258	rfx5	protein_coding	1.14488	12	0.867108	9	1.15226	13	1.19249	13	0.606507	6	1.206	14	1.26708	14	0.848709	9	1.08181	12
ENSDARG00000063264	pcdh9	protein_coding	0.095407	1	0.192691	2	0	0	0.550378	6	0	0	0.172285	2	0.362022	4	0.282903	3	0	0
ENSDARG00000063268	SLC35G1	protein_coding	0	0	0	0	0	0	0	0	0	0	0.0861426	1	0.0905056	1	0.188602	2	0	0
ENSDARG00000063270	retreg2	protein_coding	1.81273	19	1.54153	16	2.03861	23	1.28422	14	2.12278	21	2.41199	28	1.5386	17	1.60312	17	2.11854	23.5
ENSDARG00000063276	MSH3	protein_coding	2.86221	30	1.25249	13	1.68407	19	1.10076	12	2.93145	29	0.516855	6	1.44809	16	1.50882	16	1.53256	17
ENSDARG00000063283	abi3b	protein_coding	16.6008	174	18.402	191	15.4669	174.5	17.7956	194	17.0156	168.33	16.8839	196	21.8119	241	20.6991	219.5	16.9483	188
ENSDARG00000063285	UBE2T	protein_coding	51.9968	545	49.1361	510	56.5494	638	52.1025	568	47.6108	471	50.2211	583	45.7958	506	52.4314	556	45.7966	508
ENSDARG00000063288	slc2a11b	protein_coding	27.2864	286	41.4603	430.33	37.4041	422	37.5174	409	26.6863	264	31.2698	363	35.2067	389	40.7381	432	31.7782	352.5
ENSDARG00000063292	ssuh2rs1	protein_coding	65.8785	690.5	67.2809	698.33	62.0448	700	62.9266	686	56.3041	557	59.0507	685.5	60.7293	671	60.9656	646.5	52.6778	584.33
ENSDARG00000063293	neto2b	protein_coding	0	0	0	0	0	0	0	0	0	0	0	0	0	0	0	0	0	0
ENSDARG00000063295	MYH9	protein_coding	63.4456	665	64.166	666	70.2879	793	62.1469	677.5	85.5175	846	69.0863	802	69.5083	768	77.7984	825	88.3478	980
ENSDARG00000063297	ABCB6	protein_coding	0.190814	2	0.289036	3	0.177271	2	0.183459	2	0.101085	1	0.602998	7	0.362022	4	0.282903	3	0.901508	10
ENSDARG00000063299	PCLO	protein_coding	0.477035	5	1.49335	15.5	0.886354	10	0.917297	10	0.707592	7	0.689141	8	1.44809	16	1.13161	12	1.44241	16
ENSDARG00000063300	si:ch1073-385i9.2	processed_transcript	0	0	0	0	0	0	0	0	0	0	0	0	0	0	0	0	0.0901508	1
ENSDARG00000063307	SGSM2	protein_coding	0	0	0	0	0.0886354	1	0.183459	2	0	0	0.0861426	1	0.181011	2	0	0	0	0
ENSDARG00000063309	TJP2	protein_coding	15.7422	165	14.9817	155.5	16.3089	184	15.9151	173.5	17.4876	173	16.0225	186	16.2458	179.5	17.6343	187	18.7063	207.5
ENSDARG00000063310	OXR1	protein_coding	2.7668	29	1.92691	20	1.41817	16	1.83459	20	2.02169	20	2.41199	28	2.44365	27	2.26323	24	1.80302	20
ENSDARG00000063311	MTCL3	protein_coding	0.15933	1.67	0.112724	1.17	0.192339	2.17	0	0	0.0505423	0.5	0.0861426	1	0	0	0.0782699	0.83	0.0748252	0.83
ENSDARG00000063313	PLBD1	protein_coding	1.14488	12	0.867108	9	0.930672	10.5	1.10076	12	1.11193	11	0.947568	11	0.814551	9	1.41452	15	0.991659	11
ENSDARG00000063314	apba2a	protein_coding	0.763256	8	0.385381	4	0.620448	7	0.642108	7	0.707592	7	0.516855	6	0.452528	5	0.848709	9	0.540905	6
ENSDARG00000063319	SQLE	protein_coding	0	0	0	0	0	0	0	0	0	0	0	0	0	0	0	0	0	0
ENSDARG00000063321	RABL2B	protein_coding	12.6891	133	13.2957	138	16.4862	186	12.1083	132	11.1193	110	12.2322	142	11.9467	132	11.0332	117	9.19538	102
ENSDARG00000063330	MGAT4A	protein_coding	5.72442	60	5.97341	62	4.87495	55	5.32032	58	3.84121	38	5.34084	62	6.4259	71	6.41247	68	5.4992	61
ENSDARG00000063332	SHANK3	protein_coding	0	0	0	0	0	0	0	0	0.202169	2	0	0	0	0	0	0	0.0901508	1
ENSDARG00000063333	NUP210	protein_coding	35.873	376	31.9867	332	30.3133	342	25.9595	283	28.708	284	26.6181	309	21.6308	239	26.5929	282	25.6028	284
ENSDARG00000063341	CZIB	protein_coding	55.3838	580.5	56.6511	588	68.2493	770	56.1844	612.5	50.239	497	61.0751	709	58.4666	646	54.6475	579.5	50.3492	558.5
ENSDARG00000063344	fam162a	protein_coding	13.2616	139	14.2591	148	18.3475	207	15.3189	167	10.9171	108	13.6105	158	16.834	186	15.9369	169	15.5059	172
ENSDARG00000063347	trpm4b3	protein_coding	0	0	0	0	0	0	0	0	0.101085	1	0	0	0.0905056	1	0	0	0	0
ENSDARG00000063352	INPP4A	protein_coding	16.5531	173.5	13.8737	144	12.5419	141.5	13.8053	150.5	14.9605	148	15.5487	180.5	11.5847	128	15.7483	167	12.8916	143
ENSDARG00000063354	ABTB1	protein_coding	6.8693	72	6.35879	66	5.05222	57	5.50378	60	4.75097	47	6.80526	79	4.16326	46	3.11193	33	5.40905	60
ENSDARG00000063357	GPR45	protein_coding	0.190814	2	0.192691	2	0	0	0.0917297	1	0	0	0	0	0.0905056	1	0	0	0.180302	2
ENSDARG00000063358	MICU1	protein_coding	7.91878	83	3.37209	35	4.52041	51	3.66919	40	7.32863	72.5	3.61799	42	4.66104	51.5	5.13941	54.5	4.62744	51.33
ENSDARG00000063361	si:ch211-1e14.1	protein_coding	0	0	0.0481727	0.5	0	0	0	0	0.0505423	0.5	0.0430713	0.5	0	0	0.188602	2	0.180302	2
ENSDARG00000063370	SGK2	protein_coding	4.29331	45	5.87707	61	7.09083	80	4.86167	53	6.26724	62	6.97755	81	5.79236	64	5.37516	57	7.21206	80
ENSDARG00000063371	RASA3	protein_coding	0.190814	2	0.481727	5	0.0886354	1	0.0917297	1	0.808676	8	0.0861426	1	0.0905056	1	0.282903	3	0.0901508	1
ENSDARG00000063372	ZPLD1	protein_coding	0	0	0	0	0	0	0	0	0.101085	1	0	0	0	0	0	0	0	0
ENSDARG00000063375	PTER	protein_coding	2.48058	26	2.21594	23	2.7477	31	3.21054	35	4.24555	42	2.41199	28	2.35315	26	4.05495	43	2.25377	25
ENSDARG00000063385	cenpe	protein_coding	27.3341	286.5	25.1461	261	24.9066	281	21.1437	230.5	30.3759	300.5	27.5225	319.5	22.1739	245	22.1607	235	20.4642	227
ENSDARG00000063387	SEC22C	protein_coding	0.095407	1	0.385381	4	0.620448	7	0.550378	6	0.101085	1	0.172285	2	0.362022	4	0.282903	3	0.631056	7
ENSDARG00000063390	pvrl2l	protein_coding	0.286221	3	0.385381	4	0.443177	5	0.458649	5	0.404338	4	0.172285	2	0.362022	4	0.471505	5	0.811357	9
ENSDARG00000063407		protein_coding	0.723185	7.58	1.66967	17.33	0.74631	8.42	0.924635	10.08	0.993661	9.83	1.11985	13	0.633539	7	0.832678	8.83	0.84922	9.42
ENSDARG00000063411	LRRC73	protein_coding	0.381628	4	0.770763	8	0.265906	3	0.366919	4	0.606507	6	0.430713	5	0.633539	7	0.188602	2	0.540905	6
ENSDARG00000063412	CERS1	protein_coding	0.763256	8	1.34884	14	1.06363	12	0.733838	8	0.707592	7	0.947568	11	0.814551	9	0.660107	7	0.811357	9
ENSDARG00000063414	RXYLT1	protein_coding	0.286221	3	0.770763	8	1.5068	17	0.642108	7	0.707592	7	0.602998	7	0.724045	8	0.660107	7	0.540905	6
ENSDARG00000063416	PTPRK	protein_coding	12.9753	136	12.0432	125	13.0294	147	7.52184	82	13.5453	134	13.5244	157	9.77461	108	10.3731	110	11.3139	125.5
ENSDARG00000063417	ERF	protein_coding	25.092	263	30.2524	314	25.0838	283	19.1715	209	23.4516	232	21.7079	252	23.3957	258.5	27.5359	292	22.9885	255
ENSDARG00000063419	DHX35	protein_coding	13.2616	139	10.6943	111	11.0794	125	9.17297	100	10.2095	101	8.01126	93	8.50753	94	11.599	123	6.85146	76
ENSDARG00000063433	atp2b2	protein_coding	0.572442	6	0.674418	7	0.797719	9	0.917297	10	0.707592	7	0.430713	5	0.362022	4	0.471505	5	1.08181	12
ENSDARG00000063435	trpm4b.2	protein_coding	0.286221	3	0.481727	5	0.531813	6	0.550378	6	0.303254	3	0.516855	6	0.633539	7	0.377204	4	0.58598	6.5
ENSDARG00000063436	rph3aa	protein_coding	0	0	0.0963454	1	0	0	0	0	0	0	0	0	0	0	0	0	0.0901508	1
ENSDARG00000063437	WNT9A	protein_coding	0.858663	9	1.25249	13	0.886354	10	0.642108	7	0.808676	8	0.861426	10	1.17657	13	1.03731	11	1.62271	18
ENSDARG00000063438	srebf2	protein_coding	45.1752	473.5	34.877	362	33.1496	374	31.3716	342	38.9681	385.5	33.0787	384	28.4188	314	33.9484	360	32.0937	356
ENSDARG00000063444	si:dkey-32n7.7	protein_coding	0	0	0	0	0	0	0	0	0	0	0	0	0	0	0	0	0	0
ENSDARG00000063445	SNAP47	protein_coding	0.572442	6	0.867108	9	0.886354	10	1.10076	12	0.606507	6	0.516855	6	0.633539	7	1.50882	16	0.901508	10
ENSDARG00000063446	IBA57	protein_coding	10.781	113	7.99666	83	8.77491	99	8.16394	89	6.26724	62	7.32212	85	7.33095	81	6.69537	71	7.03176	78
ENSDARG00000063451	ccdc13	protein_coding	0	0	0	0	0.0886354	1	0	0	0	0	0.0861426	1	0	0	0.094301	1	0	0
ENSDARG00000063457	WASH6P	protein_coding	2.95762	31	2.50498	26	2.12725	24	1.74286	19	2.22386	22	2.49813	29	1.85537	20.5	1.88602	20	2.61437	29
ENSDARG00000063466	ISY1	protein_coding	24.2811	254.5	34.2989	356	35.4542	400	25.6843	280	21.7332	215	24.8952	289	26.1561	289	28.6675	304	23.7547	263.5
ENSDARG00000063474	ARFGEF1	protein_coding	6.20145	65	6.55148	68	4.07723	46	4.03611	44	8.28893	82	4.0487	47	4.52528	50	4.80935	51	4.77799	53
ENSDARG00000063475	ABCG1	protein_coding	0.095407	1	0.0963454	1	0.0886354	1	0	0	0.202169	2	0.430713	5	0.181011	2	0	0	0.270452	3
ENSDARG00000063481	si:ch211-214j24.15	protein_coding	0.095407	1	0.192691	2	0	0	0	0	0	0	0.0861426	1	0.0905056	1	0.282903	3	0.450754	5
ENSDARG00000063509	LRRC58	protein_coding	0.381628	4	0.289036	3	0.620448	7	0.733838	8	0.505423	5	0.775283	9	0.362022	4	0.471505	5	0.991659	11
ENSDARG00000063511	si:ch211-15d5.11	protein_coding	1.71733	18	1.15614	12	1.77271	20	1.46768	16	1.61735	16	1.11985	13	1.6291	18	1.32021	14	1.17196	13
ENSDARG00000063518	zgc:153913	protein_coding	3.43465	36	3.85381	40	5.4954	62	8.16394	89	2.93145	29	4.91013	57	6.24489	69	5.56376	59	6.94161	77
ENSDARG00000063519	PLEKHB1	protein_coding	0	0	0	0	0	0	0	0	0	0	0	0	0	0	0	0	0	0
ENSDARG00000063522	BBS4	protein_coding	1.3357	14	0.963454	10	1.32953	15	1.00903	11	1.21301	12	1.29214	15	1.17657	13	1.32021	14	1.17196	13
ENSDARG00000063525	ADPGK	protein_coding	0.858663	9	0.481727	5	0.886354	10	0.733838	8	0.202169	2	0.689141	8	0.995562	11	0.377204	4	1.17196	13
ENSDARG00000063527	ELMO2	protein_coding	0.667849	7	1.0598	11	0.97499	11	0.733838	8	0.505423	5	1.11985	13	0.452528	5	0.754408	8	0.991659	11
ENSDARG00000063535	CHD4	protein_coding	52.8078	553.5	79.1959	822	82.3423	929	53.7536	586	53.4737	529	58.7492	682	61.8153	683	71.6688	760	57.7867	641
ENSDARG00000063538	kalrnb	protein_coding	9.73151	102	9.05646	94	6.64766	75	6.32935	69	13.2421	131	6.20226	72	5.79236	64	8.48709	90	6.58101	73
ENSDARG00000063539	SLC25A15	protein_coding	0.381628	4	0.770763	8	0.886354	10	0.733838	8	0.707592	7	1.11985	13	1.17657	13	1.79172	19	1.35226	15
ENSDARG00000063544	pip4k2ab	protein_coding	0	0	0.0963454	1	0	0	0	0	0	0	0	0	0	0	0	0	0.0901508	1
ENSDARG00000063553	rlf	protein_coding	13.5478	142	12.7176	132	12.6749	143	10.6406	116	18.7006	185	11.9738	139	9.23157	102	8.9586	95	7.57267	84
ENSDARG00000063555	mazb	protein_coding	0.572442	6	0.481727	5	1.68407	19	1.28422	14	1.21301	12	1.11985	13	1.35758	15	0.94301	10	0.901508	10
ENSDARG00000063559	pigx	protein_coding	11.9259	125	16.4751	171	14.9794	169	15.5023	169	14.4551	143	15.0749	175	15.6575	173	14.5224	154	17.7597	197
ENSDARG00000063563	CREB3L2	protein_coding	27.2864	286	28.0365	291	25.394	286.5	26.6475	290.5	31.8416	315	26.3596	306	23.984	265	19.8975	211	24.4759	271.5
ENSDARG00000063568	SYT7	protein_coding	0	0	0	0	0	0	0	0	0	0	0.0861426	1	0	0	0	0	0	0
ENSDARG00000063570	DYRK1A	protein_coding	0.763256	8	1.83056	19	1.94998	22	1.28422	14	1.3141	13	0.861426	10	1.90062	21	1.22591	13	1.17196	13
ENSDARG00000063572	PERP	protein_coding	119.545	1253	171.398	1779	166.812	1882	173.828	1895	131.258	1298.5	153.075	1777	183.817	2031	163.424	1733	213.567	2369
ENSDARG00000063573	VPS41	protein_coding	6.01064	63	8.38205	87	7.44538	84	8.62259	94	6.87375	68	7.83897	91	7.60247	84	9.2415	98	6.67116	74
ENSDARG00000063574	MTG2	protein_coding	11.1626	117	10.2126	106	11.3453	128	9.81508	107	9.60303	95	10.3371	120	11.1322	123	10.656	113	10.187	113
ENSDARG00000063577	klhl35	protein_coding	0	0	0.0963454	1	0	0	0.0917297	1	0.101085	1	0	0	0	0	0.094301	1	0	0
ENSDARG00000063578	DGKI	protein_coding	0.095407	1	0	0	0	0	0	0	0	0	0	0	0	0	0	0	0	0
ENSDARG00000063580	ppp1r9ala	protein_coding	1.14488	12	0.963454	10	2.48179	28	0.733838	8	2.12278	21	0.775283	9	0.543034	6	1.03731	11	1.71286	19
ENSDARG00000063583	MAP2K4	protein_coding	0.95407	10	0.674418	7	0.620448	7	0.596243	6.5	0.808676	8	0.516855	6	0.724045	8	0.660107	7	0.360603	4
ENSDARG00000063588	UBA5	protein_coding	18.8906	198	26.0132	270	18.5691	209.5	19.9053	217	15.8703	157	18.6929	217	20.0017	221	21.2177	225	17.4893	194
ENSDARG00000063594	hipk1a	protein_coding	0.095407	1	0	0	0.0886354	1	0.0917297	1	0.505423	5	0.0861426	1	0.0905056	1	0.094301	1	0	0
ENSDARG00000063596	BUD23	protein_coding	25.1874	264	20.4252	212	24.9066	281	22.1986	242	17.993	178	20.0712	233	18.8252	208	18.9545	201	12.8014	142
ENSDARG00000063604	CORO2B	protein_coding	0.095407	1	0.0963454	1	0	0	0	0	0.101085	1	0	0	0	0	0	0	0.0901508	1
ENSDARG00000063612	antxr1c	protein_coding	14.9474	156.67	12.7658	132.5	12.6749	143	8.89778	97	13.5959	134.5	10.3371	120	10.0461	111	10.656	113	8.6094	95.5
ENSDARG00000063613	si:ch211-133n4.10	protein_coding	0	0	0	0	0	0	0	0	0	0	0.0861426	1	0	0	0	0	0	0
ENSDARG00000063614	skor2	protein_coding	0.286221	3	0.385381	4	0.354542	4	0.183459	2	0.303254	3	0.516855	6	0.633539	7	0.565806	6	0.450754	5
ENSDARG00000063621	AADAC	protein_coding	0	0	0.0963454	1	0.265906	3	0.183459	2	0.101085	1	0.0861426	1	0	0	0	0	0	0
ENSDARG00000063624	GFM1	protein_coding	11.5442	121	17.7275	184	17.7714	200.5	12.6128	137.5	9.40086	93	10.854	126	12.716	140.5	13.5794	144	9.10523	101
ENSDARG00000063626	DDX21	protein_coding	103.612	1086	98.6095	1023.5	108.844	1228	82.7402	902	91.2793	903	82.2661	955	75.1649	830.5	95.1969	1009.5	64.1874	712
ENSDARG00000063627	BOP1	protein_coding	51.8537	543.5	44.8006	465	40.0189	451.5	32.0137	349	32.0438	317	31.442	365	29.5048	326	40.7381	432	22.6278	251
ENSDARG00000063631	VIT	protein_coding	0.190814	2	0.674418	7	0.709083	8	0.642108	7	0.202169	2	0.861426	10	0.905056	10	0.990161	10.5	0.631056	7
ENSDARG00000063634	HPSE	protein_coding	2.62369	27.5	3.03488	31.5	4.21018	47.5	3.02708	33	3.13362	31	3.01499	35	2.21739	24.5	2.26323	24	3.2905	36.5
ENSDARG00000063635	nrxn1b	protein_coding	0.429331	4.5	0.385381	4	0.177271	2	0.275189	3	0.101085	1	0.34457	4	0.301384	3.33	0	0	0.721206	8
ENSDARG00000063636	galnt11	protein_coding	18.3181	192	20.3289	211	18.1703	205	18.5753	202.5	16.6789	165	19.0375	221	17.5581	194	19.8975	211	16.768	186
ENSDARG00000063646		protein_coding	31.9613	335	26.9767	280	24.9066	281	24.767	270	29.3145	290	28.427	330	19.2777	213	24.6126	261	15.5059	172
ENSDARG00000063649	TEAD3	protein_coding	8.01419	84	6.26245	65	6.55902	74	4.9534	54	6.77266	67	5.2547	61	5.24933	58	6.41247	68	6.76131	75
ENSDARG00000063661	NUAK2	protein_coding	20.8941	219	13.9701	145	11.1681	126	14.3098	156	18.3974	182	17.7454	206	15.567	172	14.5224	154	17.3991	193
ENSDARG00000063663	CLP1	protein_coding	8.39581	88	13.1993	137	15.5112	175	11.8331	129	6.97483	69	8.95883	104	10.3176	114	12.1648	129	10.0067	111
ENSDARG00000063665	mat2al	protein_coding	7.44174	78	9.92357	103	11.8771	134	13.1173	143	9.09761	90	11.8877	138	15.567	172	13.1078	139	13.162	146
ENSDARG00000063670	GTF2A1L	protein_coding	0.524738	5.5	0.770763	8	0.797719	9	0.596243	6.5	0.303254	3	0.430713	5	0.588287	6.5	0.471505	5	1.03673	11.5
ENSDARG00000063672	tulp3	protein_coding	4.00709	42	3.27574	34	2.95422	33.33	4.03611	44	3.63904	36	3.70413	43	4.91717	54.33	4.27467	45.33	3.78633	42
ENSDARG00000063677	CCNY	protein_coding	0.477035	5	1.54153	16	2.30452	26	1.83459	20	1.41518	14	1.50749	17.5	1.67435	18.5	1.50882	16	0.811357	9
ENSDARG00000063682	fhod3a	protein_coding	7.72797	81	2.98671	31	3.63405	41	2.01805	22	4.34663	43	3.27342	38	1.44809	16	1.60312	17	0.360603	4
ENSDARG00000063684	ppm1h	protein_coding	0.95407	10	0.674418	7	0.797719	9	1.19249	13	0.808676	8	1.206	14	0.905056	10	1.03731	11	0.901508	10
ENSDARG00000063686	ATP23	protein_coding	18.8906	198	20.6179	214	28.2747	319	23.8497	260	16.5779	164	21.0188	244	21.1783	234	22.0664	234	17.5794	195
ENSDARG00000063690	NRM	protein_coding	7.91878	83	9.73088	101	10.4147	117.5	9.99854	109	9.19869	91	9.13111	106	12.8518	142	7.92129	84	10.8181	120
ENSDARG00000063701	RREB1	protein_coding	8.68204	91	7.90032	82	9.21808	104	7.06319	77	10.4117	103	9.38954	109	8.77904	97	7.16688	76	9.37568	104
ENSDARG00000063706	PDE8B	protein_coding	0.095407	1	0	0	0	0	0	0	0	0	0	0	0	0	0.094301	1	0	0
ENSDARG00000063711	TRIM3	protein_coding	4.77035	50	5.68438	59	4.87495	55	5.04513	55	5.05423	50	5.34084	62	3.89174	43	5.75236	61	4.59769	51
ENSDARG00000063713	SYNGAP1	protein_coding	0	0	0	0	0	0	0	0	0	0	0	0	0	0	0.094301	1	0	0
ENSDARG00000063718	VPS72	protein_coding	21.4189	224.5	26.8804	279	22.3361	252	21.5565	235	19.6104	194	20.6311	239.5	20.2733	224	20.1804	214	18.9317	210
ENSDARG00000063719	USP8	protein_coding	14.7881	155	12.1877	126.5	13.9158	157	11.879	129.5	12.6356	125	13.266	154	11.63	128.5	12.212	129.5	12.4859	138.5
ENSDARG00000063726	CDK12	protein_coding	26.6663	279.5	28.6146	297	25.7929	291	21.5565	235	21.531	213	23.7753	276	25.8846	286	27.253	289	23.3491	259
ENSDARG00000063730	OSBPL6	protein_coding	0.095407	1	0.192691	2	0.0886354	1	0	0	0	0	0.172285	2	0.271517	3	0	0	0.0901508	1
ENSDARG00000063731	RBM45	protein_coding	0.095407	1	0	0	0.265906	3	0.275189	3	0.202169	2	0.172285	2	0.0905056	1	0	0	0.0901508	1
ENSDARG00000063732	pde11a	protein_coding	0	0	0	0	0	0	0	0	0.101085	1	0	0	0	0	0	0	0	0
ENSDARG00000063882	COX19	protein_coding	6.8693	72	5.29899	55	6.73629	76	6.32935	69	5.96399	59	7.1929	83.5	6.96893	77	7.16688	76	7.84312	87
ENSDARG00000063895	MT-ND1	protein_coding	1511.34	15841	1132.83	11758	956.686	10793.5	1003.61	10941	1455.42	14398	1167.66	13555	1338.58	14790	1247.08	13224.5	1509.08	16739.5
ENSDARG00000063899	MT-ND2	protein_coding	1039.41	10894.5	781.746	8114	632.281	7133.5	672.608	7332.5	1010.95	10001	822.705	9550.5	950.309	10500	850.737	9021.5	1034.21	11472
ENSDARG00000063905	MT-CO1	protein_coding	2238.39	23461.5	1559.49	16186.5	1310.08	14780.5	1379.11	15034.5	2376.04	23505.5	1764.85	20487.5	1630.87	18019.5	1764.33	18709.5	2393.03	26544.8
ENSDARG00000063908	MT-CO2	protein_coding	3659.53	38357	2339.41	24281.5	2300.04	25949.5	2673.32	29143.5	4037.77	39944.5	3182.32	36942.5	3229.65	35684.5	2872.36	30459.5	3398.55	37698.5
ENSDARG00000063910	mt-atp8	protein_coding	122.836	1287.5	92.5879	961	74.9412	845.5	88.9778	970	120.24	1189.5	103.328	1199.5	120.372	1330	102.788	1090	131.8	1462
ENSDARG00000063911	MT-ATP6	protein_coding	2138.31	22412.5	1758.64	18253.5	1472.85	16617	1581.42	17240	2212.41	21886.8	1825.06	21186.5	2207.25	24388	1840.76	19520	2421.81	26864
ENSDARG00000063912	MT-CO3	protein_coding	4786	50164	3221.63	33438.3	2707.94	30551.5	3212.88	35025.5	4902.43	48498.3	3985.93	46271.3	4298.28	47491.8	3633.95	38535.6	4958.5	55002.3
ENSDARG00000063914	MT-ND3	protein_coding	463.726	4860.5	370.528	3845.83	390.129	4401.5	360.819	3933.5	495.449	4901.33	417.131	4842.33	506.545	5596.83	410.21	4350	504.874	5600.33
ENSDARG00000063916	mt-nd4l	protein_coding	8.87285	93	6.84052	71	6.02721	68	6.51281	71	8.59219	85	5.85769	68	7.01419	77.5	7.02543	74.5	9.64613	107
ENSDARG00000063917	MT-ND4	protein_coding	609.507	6388.5	505.717	5249	418.433	4720.83	447.412	4877.5	602.699	5962.33	520.818	6046	572.206	6322.33	545.956	5789.5	645.374	7158.83
ENSDARG00000063921	MT-ND5	protein_coding	145.448	1524.5	108.292	1124	85.5332	965	90.0327	981.5	151.627	1500	109.056	1266	133.179	1471.5	121.13	1284.5	135.046	1498
ENSDARG00000063922	MT-ND6	protein_coding	12.4029	130	8.47839	88	8.509	96	3.85265	42	12.4334	123	7.1929	83.5	6.4259	71	5.65806	60	6.94161	77
ENSDARG00000063924	MT-CYB	protein_coding	1950.31	20442	1121.65	11642	913.299	10304	1109.06	12090.5	1982.27	19610	1437.68	16689.5	1486.96	16429.5	1191.54	12635.5	1667.27	18494.2
ENSDARG00000067507	KCTD8	protein_coding	0	0	0.144518	1.5	0.265906	3	0	0	0.101085	1	0.0861426	1	0.362022	4	0	0	0.0901508	1
ENSDARG00000067509	SLC24A4	protein_coding	0	0	0	0	0	0	0	0	0	0	0	0	0.0905056	1	0	0	0	0
ENSDARG00000067517	ccdc15	protein_coding	8.58663	90	5.68438	59	6.91356	78	5.68724	62	8.08676	80	6.37455	74	6.5164	72	6.31817	67	3.51588	39
ENSDARG00000067520	zgc:158482	protein_coding	3.91169	41	3.95016	41	3.63405	41	3.02708	33	3.43687	34	3.35956	39	3.43921	38	3.25339	34.5	2.79467	31
ENSDARG00000067524	fut9b.1	protein_coding	15.7259	164.83	11.6414	120.83	10.7692	121.5	11.1296	121.33	20.0319	198.17	14.4866	168.17	15.9742	176.5	12.2591	130	17.2639	191.5
ENSDARG00000067537	pcsk5a	protein_coding	0.095407	1	0.0963454	1	0	0	0	0	0	0	0.0861426	1	0	0	0.094301	1	0	0
ENSDARG00000067544	TCF15	protein_coding	21.4666	225	16.5714	172	20.7407	234	19.2632	210	19.105	189	17.8315	207	12.6708	140	14.5224	154	7.12191	79
ENSDARG00000067545	adam19b	protein_coding	4.72265	49.5	3.46843	36	3.54542	40	3.57746	39	6.06507	60	3.70413	43	3.07719	34	3.96064	42	2.88483	32
ENSDARG00000067546	pheta1	protein_coding	0.763256	8	1.25249	13	1.06363	12	1.19249	13	0.303254	3	1.03371	12	0.905056	10	0.660107	7	0.901508	10
ENSDARG00000067549	adamts12	protein_coding	1.81273	19	1.54153	16	1.5068	17	1.65113	18	2.12278	21	1.11985	13	2.17213	24	1.69742	18	1.89317	21
ENSDARG00000067560	GTF2H3	protein_coding	22.516	236	30.9269	321	31.8201	359	29.9956	327	20.318	201	28.0825	326	28.5093	315	28.0074	297	29.2089	324
ENSDARG00000067563	KISS1R	protein_coding	0	0	0	0	0	0	0.0917297	1	0	0	0	0	0	0	0	0	0.180302	2
ENSDARG00000067564	zgc:153044	protein_coding	2.57599	27	2.98671	31	2.65906	30	2.38497	26	2.52711	25	2.49813	29	2.80567	31	1.98032	21	1.71286	19
ENSDARG00000067566	sftpbb	protein_coding	0.95407	10	1.15614	12	1.15226	13	0.917297	10	0.909761	9	0.689141	8	1.08607	12	1.32021	14	1.08181	12
ENSDARG00000067567	SLC6A13	protein_coding	0.190814	2	0	0	0.0886354	1	0.0917297	1	0	0	0.172285	2	0.0905056	1	0	0	0	0
ENSDARG00000067591	PURA	protein_coding	4.86576	51	3.95016	41	5.0079	56.5	3.66919	40	4.64989	46	3.53185	41	5.43034	60	4.43215	47	4.14694	46
ENSDARG00000067592		protein_coding	0.119259	1.25	0.802557	8.33	0.923581	10.42	1.09342	11.92	0.202169	2	1.27749	14.83	0.678792	7.5	0.620501	6.58	0.421004	4.67
ENSDARG00000067593	SCO1	protein_coding	19.5584	205	13.0548	135.5	12.1431	137	14.2181	155	17.6393	174.5	12.4476	144.5	13.9831	154.5	12.1177	128.5	7.66282	85
ENSDARG00000067596	fancb	protein_coding	1.71733	18	1.15614	12	1.77271	20	1.19249	13	1.81952	18	1.46442	17	1.5386	17	0.94301	10	0.540905	6
ENSDARG00000067601	ARFGAP2	protein_coding	8.30041	87	10.598	110	11.6999	132	10.1591	110.75	7.177	71	10.5094	122	8.46228	93.5	7.59123	80.5	8.02342	89
ENSDARG00000067605	NAPA	protein_coding	4.38872	46	3.95016	41	4.16586	47	3.30227	36	4.34663	43	2.92885	34	3.43921	38	1.98032	21	2.34392	26
ENSDARG00000067606	RSPH4A	protein_coding	2.48058	26	2.21594	23	1.77271	20	1.83459	20	1.81952	18	0.947568	11	1.08607	12	1.41452	15	1.08181	12
ENSDARG00000067607	SREBF1	protein_coding	0.095407	1	0.192691	2	0	0	0.0917297	1	0.202169	2	0.172285	2	0.181011	2	0.094301	1	0.180302	2
ENSDARG00000067608	zswim7	protein_coding	3.53006	37	5.39534	56	5.67267	64	4.86167	53	4.44772	44	4.09177	47.5	5.97337	66	3.30054	35	5.04844	56
ENSDARG00000067613	DNAJC25	protein_coding	0.190814	2	0.192691	2	0.620448	7	0.733838	8	0.202169	2	0.34457	4	0.0905056	1	0.282903	3	0	0
ENSDARG00000067626	YWHAG	protein_coding	4.38872	46	3.75747	39	3.81132	43	2.56843	28	2.6282	26	3.53185	41	3.98225	44	3.34769	35.5	2.34392	26
ENSDARG00000067630	zgc:154075	protein_coding	5.62901	59	4.04651	42	3.36815	38	4.76994	52	4.75097	47	3.61799	42	3.34871	37	3.20624	34	5.8598	65
ENSDARG00000067639	PRPF4	protein_coding	46.4632	487	58.3853	606	59.1198	667	42.0122	458	39.8273	394	43.2436	502	46.9724	519	50.4511	535	42.5512	472
ENSDARG00000067646	TMEM232	protein_coding	0	0	0.0963454	1	0	0	0	0	0	0	0.0861426	1	0	0	0	0	0	0
ENSDARG00000067656	KCMF1	protein_coding	11.6397	122	12.8139	133	11.434	129	11.8331	129	10.2095	101	12.4907	145	10.0461	111	14.8996	158	10.0067	111
ENSDARG00000067658		protein_coding	10.2085	107	10.6462	110.5	9.08513	102.5	8.76019	95.5	7.22754	71.5	7.36519	85.5	10.8154	119.5	9.57156	101.5	8.4291	93.5
ENSDARG00000067661	ftr80	protein_coding	0	0	0.0963454	1	0.0886354	1	0	0	0	0	0	0	0	0	0	0	0	0
ENSDARG00000067664	si:dkey-172m14.2	protein_coding	0.095407	1	0.289036	3	0	0	0.183459	2	0.303254	3	0	0	0.543034	6	0	0	0.180302	2
ENSDARG00000067665	fam167aa	protein_coding	0.620145	6.5	0.72259	7.5	0.265906	3	0.458649	5	0.252711	2.5	0.301499	3.5	0.452528	5	0.282903	3	0.0450754	0.5
ENSDARG00000067668	cep57	protein_coding	0.286221	3	0.578072	6	0.177271	2	0.275189	3	0.707592	7	0.34457	4	0.362022	4	0.094301	1	0.270452	3
ENSDARG00000067669	zglp1	protein_coding	0.0477035	0.5	0.0963454	1	0.177271	2	0	0	0.202169	2	0.0430713	0.5	0.181011	2	0.188602	2	0	0
ENSDARG00000067670	POMT1	protein_coding	7.58485	79.5	7.85215	81.5	6.60334	74.5	5.8707	64	6.57049	65	6.33148	73.5	4.97781	55	6.45962	68.5	5.72457	63.5
ENSDARG00000067672	CARD9	protein_coding	1.90814	20	0.963454	10	1.5068	17	2.4767	27	1.71844	17	1.37828	16	1.67435	18.5	1.32021	14	1.62271	18
ENSDARG00000067673	snapc4	protein_coding	5.62901	59	7.80397	81	7.88855	89	6.32935	69	5.66073	56	6.11612	71	5.11357	56.5	5.84667	62	5.6795	63
ENSDARG00000067676	PLCL1	protein_coding	0	0	0	0	0.0886354	1	0	0	0.202169	2	0.34457	4	0	0	0	0	0.180302	2
ENSDARG00000067701	myoz3a	protein_coding	0.095407	1	0.385381	4	0.797719	9	0.183459	2	0.303254	3	0.34457	4	0.0452528	0.5	0.188602	2	0	0
ENSDARG00000067710	SHISAL1	protein_coding	1.3357	14	2.40863	25	1.15226	13	1.65113	18	1.3141	13	1.29214	15	1.6291	18	1.79172	19	1.71286	19
ENSDARG00000067711	parvg	protein_coding	1.81273	19	2.69767	28	2.12725	24	3.07295	33.5	2.02169	20	2.41199	28	2.30789	25.5	2.26323	24	3.02005	33.5
ENSDARG00000067713	SNX18	protein_coding	8.205	86	6.45514	67	5.7613	65	6.97146	76	6.87375	68	6.71912	78	5.88287	65	6.60107	70	4.50754	50
ENSDARG00000067714	HSPB3	protein_coding	1.62192	17	1.15614	12	1.32953	15	1.5594	17	0.909761	9	1.11985	13	0.724045	8	1.13161	12	0.631056	7
ENSDARG00000067717	tomm7	protein_coding	200.212	2098.5	234.938	2438.5	238.828	2694.5	234.553	2557	184.277	1823	235.428	2733	230.744	2549.5	214.771	2277.5	201.487	2235
ENSDARG00000067718	si:dkey-3h3.3	protein_coding	1.3357	14	3.37209	35	3.10224	35	1.65113	18	2.02169	20	2.58428	30	1.35758	15	2.54613	27	3.06513	34
ENSDARG00000067719	WWTR1	protein_coding	0.190814	2	0.674418	7	0.443177	5	0.458649	5	0.202169	2	0.516855	6	0.543034	6	0.282903	3	0.540905	6
ENSDARG00000067723	tank	protein_coding	7.44174	78	5.20265	54	6.11584	69	5.13686	56	4.95314	49	6.24534	72.5	4.25376	47	5.18656	55	5.04844	56
ENSDARG00000067729	arid3c	protein_coding	2.00355	21	1.73422	18	2.65906	30	2.01805	22	2.22386	22	2.23971	26	2.62466	29	3.86634	41	1.98332	22
ENSDARG00000067730	TRPC6	protein_coding	0.095407	1	0	0	0	0	0	0	0	0	0	0	0.181011	2	0.094301	1	0	0
ENSDARG00000067741	ITPKC	protein_coding	21.2758	223	21.6777	225	21.627	244	20.6392	225	19.105	189	21.2772	247	24.165	267	20.0861	213	25.0619	278
ENSDARG00000067751	si:rp71-68n21.9	protein_coding	2.09895	22	2.69767	28	2.65906	30	1.92632	21	3.89175	38.5	2.79963	32.5	2.08163	23	1.50882	16	2.34392	26
ENSDARG00000067752	PIGL	protein_coding	5.39049	56.5	7.46677	77.5	8.77491	99	9.21884	100.5	4.24555	42	7.88204	91.5	7.37621	81.5	8.72285	92.5	7.25714	80.5
ENSDARG00000067777	hspb11	protein_coding	4.77035	50	6.55148	68	5.7613	65	6.14589	67	5.05423	50	5.77155	67	7.42146	82	5.28086	56	6.76131	75
ENSDARG00000067781	urp2	protein_coding	0.477035	5	0.481727	5	1.2409	14	0.825567	9	0.909761	9	0.947568	11	0.452528	5	1.13161	12	0.540905	6
ENSDARG00000067784	SLC9A1	protein_coding	0.858663	9	0.289036	3	0.531813	6	0.550378	6	0.707592	7	1.03371	12	0.543034	6	0.471505	5	0.991659	11
ENSDARG00000067794	cabz01076234.2	protein_coding	0	0	0	0	0	0	0	0	0	0	0	0	0	0	0	0	0	0
ENSDARG00000067795	ifngr2	protein_coding	9.25448	97	17.6794	183.5	17.9044	202	18.8046	205	9.29978	92	12.663	147	13.3043	147	15.8426	168	15.6862	174
ENSDARG00000067796	CLPX	protein_coding	2.59984	27.25	1.83056	19	1.32953	15	1.5594	17	2.02169	20	2.32585	27	1.5386	17	2.31038	24.5	1.29186	14.33
ENSDARG00000067797	spi1a	protein_coding	1.66962	17.5	2.21594	23	1.77271	20	1.28422	14	1.11193	11	2.02435	23.5	1.67435	18.5	1.22591	13	0.901508	10
ENSDARG00000067801		protein_coding	0.190814	2	0.192691	2	0.443177	5	0	0	0.101085	1	0.172285	2	0.271517	3	0.094301	1	0.180302	2
ENSDARG00000067805	GGCX	protein_coding	25.2828	265	25.3388	263	28.6292	323	25.3174	276	23.4516	232	24.2061	281	23.622	261	26.4986	281	24.4309	271
ENSDARG00000067806	zgc:158432	protein_coding	0	0	0.0963454	1	0.177271	2	0.0917297	1	0.202169	2	0.0861426	1	0	0	0	0	0	0
ENSDARG00000067808	si:dkeyp-27c8.1	protein_coding	0	0	0	0	0	0	0	0	0	0	0	0	0	0	0	0	0	0
ENSDARG00000067813	zgc:171844	protein_coding	0.286221	3	0.385381	4	0.354542	4	0.0917297	1	0.303254	3	0.172285	2	0.362022	4	0.094301	1	0.180302	2
ENSDARG00000067814	zmp:0000001127	protein_coding	0	0	0	0	0.177271	2	0	0	0	0	0	0	0	0	0	0	0	0
ENSDARG00000067815		protein_coding	0	0	0	0	0	0	0	0	0	0	0	0	0	0	0	0	0	0
ENSDARG00000067817		protein_coding	1.71733	18	0.481727	5	0.177271	2	0.366919	4	1.01085	10	0.516855	6	0.633539	7	0.754408	8	0.901508	10
ENSDARG00000067824	cntnap3	protein_coding	0.095407	1	0.289036	3	0.177271	2	0.0917297	1	0.101085	1	0	0	0	0	0.094301	1	0	0
ENSDARG00000067828	olfce1	protein_coding	0	0	0	0	0	0	0	0	0	0	0	0	0	0	0	0	0	0
ENSDARG00000067829	PPARGC1A	protein_coding	0.190814	2	0.770763	8	0.531813	6	0.183459	2	0.202169	2	0.258428	3	0.271517	3	0.282903	3	0.180302	2
ENSDARG00000067831	TBATA	protein_coding	4.29331	45	1.92691	20	2.83633	32	3.21054	35	4.24555	42	4.13484	48	2.35315	26	1.88602	20	1.53256	17
ENSDARG00000067832	tle2c	protein_coding	0.95407	10	0.0963454	1	0.354542	4	0.275189	3	0.505423	5	0.34457	4	0.724045	8	0.377204	4	0.721206	8
ENSDARG00000067838	riox1	protein_coding	17.7457	186	19.1727	199	18.3475	207	15.2271	166	14.1518	140	14.2997	166	12.8518	142	16.5027	175	9.19538	102
ENSDARG00000067847	il21	protein_coding	0	0	0.0963454	1	0.0886354	1	0	0	0	0	0.0861426	1	0	0	0.094301	1	0.180302	2
ENSDARG00000067848	nmrk2	protein_coding	50.3749	528	26.495	275	36.3405	410	47.4243	517	37.3002	369	44.2773	514	31.5865	349	32.9111	349	17.7597	197
ENSDARG00000067850	JUND	protein_coding	7.91878	83	10.2126	106	8.86354	100	8.98951	98	9.50195	94	8.35583	97	6.24489	69	8.6757	92	8.02342	89
ENSDARG00000067851	lcn15	protein_coding	4.00709	42	1.73422	18	2.21589	25	3.394	37	4.64989	46	3.01499	35	3.1677	35	2.54613	27	2.16362	24
ENSDARG00000067859	sspo	protein_coding	0.190814	2	0.0963454	1	0.0886354	1	0	0	0.303254	3	0.0861426	1	0.0905056	1	0.188602	2	0.180302	2
ENSDARG00000067872	si:ch73-19f24.2p	unprocessed_pseudogene	0	0	0	0	0	0	0	0	0	0	0	0	0	0	0	0	0	0
ENSDARG00000067889	gltpd2b	protein_coding	0.572442	6	0.578072	6	0.797719	9	1.28422	14	0.505423	5	0.861426	10	1.08607	12	1.03731	11	1.26211	14
ENSDARG00000067912	MAN1C1	protein_coding	0.095407	1	0.0481727	0.5	0.354542	4	0.275189	3	0.0505423	0.5	0	0	0.226264	2.5	0.0471505	0.5	0	0
ENSDARG00000067913	INTS9	protein_coding	9.92233	104	9.63454	100	8.06582	91	6.23762	68	8.33947	82.5	9.3034	108	7.33095	81	9.1472	97	6.67116	74
ENSDARG00000067916	LYN	protein_coding	1.14488	12	0.481727	5	0.620448	7	0.458649	5	0.606507	6	0.602998	7	0.814551	9	0.471505	5	1.08181	12
ENSDARG00000067918	elp5	protein_coding	8.10959	85	7.51494	78	7.97719	90	6.788	74	8.69327	86	7.40826	86	7.51197	83	6.03527	64	5.6795	63
ENSDARG00000067920	RAB8A	protein_coding	2.28977	24	2.40863	25	2.30452	26	1.46768	16	2.42603	24	1.80899	21	1.99112	22	2.35753	25	2.16362	24
ENSDARG00000067925	sstr1b	protein_coding	0	0	0	0	0.443177	5	0.183459	2	0.101085	1	0.0861426	1	0.181011	2	0.188602	2	0.360603	4
ENSDARG00000067927	EVA1A	protein_coding	0	0	0	0	0	0	0.0917297	1	0.101085	1	0.0861426	1	0.0905056	1	0.188602	2	0	0
ENSDARG00000067950	zcchc2	protein_coding	0.95407	10	2.1196	22	1.5068	17	1.28422	14	1.01085	10	2.06742	24	1.35758	15	1.50882	16	0.540905	6
ENSDARG00000067958	sh3gl1a	protein_coding	14.2156	149	12.3322	128	11.1681	126	11.2828	123	13.9497	138	10.7678	125	10.5892	117	10.4674	111	11.7196	130
ENSDARG00000067964	SLC6A5	protein_coding	2.28977	24	3.46843	36	2.43747	27.5	2.75189	30	1.21301	12	2.06742	24	2.26264	25	2.21607	23.5	2.07347	23
ENSDARG00000067966	fem1a	pseudogene	1.04948	11	0.385381	4	1.55112	17.5	1.83459	20	1.01085	10	1.11985	13	0.814551	9	1.41452	15	1.48749	16.5
ENSDARG00000067975	atp5if1a	protein_coding	96.6473	1013	93.6477	972	102.064	1151.5	96.9124	1056.5	93.0483	920.5	96.9535	1125.5	80.369	888	96.2342	1020.5	79.2876	879.5
ENSDARG00000067976	AR	protein_coding	0.095407	1	0.289036	3	0.0886354	1	0.366919	4	0.404338	4	0.0861426	1	0.181011	2	0.471505	5	0	0
ENSDARG00000067977	nitr7b	protein_coding	0	0	0	0	0	0	0	0	0	0	0	0	0	0	0	0	0	0
ENSDARG00000067979	GTF3C5	protein_coding	8.01419	84	8.96012	93	8.06582	91	6.69627	73	5.76182	57	8.03969	93.33	7.69298	85	7.73269	82	5.3189	59
ENSDARG00000067981	STEEP1	protein_coding	44.5551	467	49.4252	513	51.4085	580	45.2227	493	39.1197	387	45.914	533	47.606	526	49.0365	520	44.9852	499
ENSDARG00000067984	GAS1	protein_coding	33.6548	352.75	39.5979	411	38.9996	440	42.7002	465.5	38.7154	383	38.2327	443.83	31.3828	346.75	35.3629	375	32.3191	358.5
ENSDARG00000067985	ftr23	protein_coding	1.71733	18	1.63787	17	0.97499	11	1.28422	14	1.85288	18.33	1.06214	12.33	1.04081	11.5	1.69742	18	0.991659	11
ENSDARG00000067990	myhz1.1	protein_coding	191.561	2007.83	106.549	1105.91	70.9934	800.96	75.2486	820.33	124.923	1235.83	98.0156	1137.83	58.7155	648.75	98.6776	1046.41	6.95694	77.17
ENSDARG00000067992	si:dkey-31e10.1	protein_coding	0.381628	4	0.481727	5	0.443177	5	0.458649	5	0.303254	3	0.818354	9.5	0.497781	5.5	0.094301	1	0.180302	2
ENSDARG00000067995	myhz1.2	protein_coding	71.0467	744.67	46.1494	479	37.234	420.08	33.8483	369	46.3392	458.42	39.231	455.42	30.4932	336.92	43.8971	465.5	5.20621	57.75
ENSDARG00000067996	CSK	protein_coding	29.3853	308	28.5182	296	23.8872	269.5	29.1242	317.5	27.5455	272.5	26.8334	311.5	24.9795	276	27.3945	290.5	23.4843	260.5
ENSDARG00000067997	myhz1.3	protein_coding	373.256	3912.25	167.055	1733.92	124.787	1407.87	105.031	1145	222.133	2197.5	161.991	1880.5	77.1108	852	137.515	1458.25	10.5702	117.25
ENSDARG00000067999	GJD2	protein_coding	0	0	0	0	0	0	0	0	0	0	0	0	0	0	0	0	0.0901508	1
ENSDARG00000068006	GCK	protein_coding	0.190814	2	0.289036	3	0.177271	2	0.183459	2	0	0	0.258428	3	0.452528	5	0.282903	3	0.360603	4
ENSDARG00000068011	si:ch211-230g14.3	protein_coding	0	0	0.0963454	1	0	0	0	0	0	0	0	0	0	0	0	0	0	0
ENSDARG00000068021	EEF1AKMT4	protein_coding	5.10427	53.5	3.37209	35	3.14656	35.5	3.2564	35.5	4.27082	42.25	3.70413	43	3.5976	39.75	3.81919	40.5	2.52422	28
ENSDARG00000068030	apold1b	protein_coding	1.90814	20	2.89036	30	3.0136	34	2.75189	30	2.42603	24	3.18727	37	2.53416	28	2.48295	26.33	2.07347	23
ENSDARG00000068036	tmem119b	protein_coding	24.3288	255	23.99	249	27.477	310	24.4001	266	21.2278	210	23.7753	276	21.5403	238	26.0271	276	21.0953	234
ENSDARG00000068050	AGBL4	protein_coding	0.095407	1	0.0963454	1	0.177271	2	0.0917297	1	0.101085	1	0.258428	3	0	0	0.094301	1	0.270452	3
ENSDARG00000068064	SIRT1	protein_coding	23.0246	241.33	22.5448	234	21.7157	245	19.2632	210	24.0409	237.83	20.4589	237.5	20.1375	222.5	20.966	222.33	19.743	219
ENSDARG00000068065		protein_coding	0	0	0	0	0	0	0	0	0	0	0	0	0	0	0	0	0	0
ENSDARG00000068082	wbp4	protein_coding	0.381628	4	0.674418	7	0.443177	5	0.458649	5	0.707592	7	0.34457	4	0.543034	6	0.565806	6	1.08181	12
ENSDARG00000068085	si:dkey-288c23.2	lincRNA	0	0	0	0	0	0	0	0	0	0	0	0	0	0	0	0	0.0522875	0.58
ENSDARG00000068086	psmb11b	protein_coding	0	0	0	0	0	0	0	0	0	0	0	0	0	0	0	0	0	0
ENSDARG00000068088	tcnba	protein_coding	0	0	0.0963454	1	0.0886354	1	0	0	0	0	0	0	0	0	0	0	0.0901508	1
ENSDARG00000068096	atf5a	protein_coding	0.381628	4	0	0	0	0	0.183459	2	0.101085	1	0	0	0.362022	4	0.188602	2	0	0
ENSDARG00000068098	si:ch211-198o12.4	protein_coding	0	0	0	0	0	0	0	0	0	0	0	0	0	0	0	0	0	0
ENSDARG00000068100	tafa5l	protein_coding	0	0	0.0963454	1	0.0886354	1	0	0	0	0	0.258428	3	0	0	0.094301	1	0	0
ENSDARG00000068103	CFAP45	protein_coding	2.48058	26	2.50498	26	2.7477	31	1.74286	19	1.71844	17	1.72285	20	1.99112	22	1.79172	19	0.450754	5
ENSDARG00000068104		protein_coding	0.095407	1	0	0	0	0	0	0	0	0	0	0	0.0905056	1	0	0	0	0
ENSDARG00000068110		protein_coding	0	0	0	0	0	0	0	0	0	0	0	0	0	0	0	0	0	0
ENSDARG00000068114	f11r.2	protein_coding	2.12281	22.25	4.72092	49	4.87495	55	7.15492	78	3.33579	33	5.42698	63	5.88287	65	3.77204	40	6.85146	76
ENSDARG00000068122	cfap77	protein_coding	1.52651	16	1.83056	19	1.41817	16	1.10076	12	2.12278	21	0.861426	10	0.905056	10	1.32021	14	0.721206	8
ENSDARG00000068123	GKAP1	protein_coding	53.9049	565	51.6893	536.5	53.7131	606	47.6077	519	47.6614	471.5	51.0825	593	49.0088	541.5	52.2899	554.5	43.1822	479
ENSDARG00000068124	opn7d	protein_coding	0	0	0	0	0.0886354	1	0.0917297	1	0	0	0	0	0	0	0.094301	1	0	0
ENSDARG00000068125	nfu1	protein_coding	21.1803	222	19.7026	204.5	22.9566	259	21.4648	234	19.0039	188	20.7604	241	20.6353	228	17.6343	187	16.8582	187
ENSDARG00000068126	nppc	protein_coding	7.72797	81	4.72092	49	4.34314	49	4.3113	47	4.5488	45	5.59927	65	2.62466	29	1.88602	20	0.58598	6.5
ENSDARG00000068127	si:ch211-194e1.9	protein_coding	0.190814	2	0.0481727	0.5	0.0443177	0.5	0	0	0.134442	1.33	0	0	0	0	0.141452	1.5	0.0901508	1
ENSDARG00000068128	ppp1r15b	protein_coding	0.572442	6	0.481727	5	0.709083	8	0.275189	3	0.606507	6	1.03371	12	1.17657	13	1.22591	13	0.540905	6
ENSDARG00000068130	SPACA9	protein_coding	0.286221	3	0.385381	4	0.0886354	1	0.275189	3	0.303254	3	0.0861426	1	0.0905056	1	0.282903	3	0.180302	2
ENSDARG00000068138	ch25hl1.2	protein_coding	0	0	0	0	0	0	0	0	0	0	0	0	0	0	0	0	0	0
ENSDARG00000068140	si:dkey-24l11.2	protein_coding	11.7828	123.5	7.03321	73	8.37605	94.5	8.30154	90.5	7.07592	70	8.31276	96.5	7.55722	83.5	7.40263	78.5	6.71623	74.5
ENSDARG00000068141	tnfsf11	protein_coding	0	0	0.0963454	1	0	0	0	0	0	0	0	0	0	0	0	0	0	0
ENSDARG00000068143	slc39a6	protein_coding	28.5267	299	32.2757	335	31.8201	359	26.9685	294	24.5635	243	27.6518	321	25.4321	281	32.0624	340	26.5945	295
ENSDARG00000068144	nmba	protein_coding	0	0	0.578072	6	0.443177	5	0.550378	6	0	0	0	0	0.633539	7	0.377204	4	0.540905	6
ENSDARG00000068145	pimr180	protein_coding	0	0	0	0	0	0	0	0	0.0252711	0.25	0	0	0.0226264	0.25	0	0	0.0450754	0.5
ENSDARG00000068148	arrdc1a	protein_coding	12.2598	128.5	11.2724	117	9.21808	104	9.63162	105	11.4226	113	12.3184	143	11.3132	125	9.61871	102	12.1704	135
ENSDARG00000068149	TPRG1L	protein_coding	1.90814	20	1.83056	19	1.77271	20	1.74286	19	2.02169	20	1.46442	17	1.5386	17	1.50882	16	0.721206	8
ENSDARG00000068152	malt3	protein_coding	0.477035	5	0.385381	4	0.620448	7	0.366919	4	0.404338	4	0.861426	10	0.271517	3	0.377204	4	0.360603	4
ENSDARG00000068156	CHCHD7	protein_coding	8.87285	93	11.5614	120	11.5226	130	11.9249	130	10.9171	108	12.2322	142	11.2227	124	10.5617	112	10.8181	120
ENSDARG00000068157	ehmt1a	protein_coding	16.0761	168.5	18.5947	193	17.5498	198	16.7865	183	14.2529	141	15.2472	177	16.9246	187	16.1255	171	16.2271	180
ENSDARG00000068161	si:dkey-16p6.4	protein_coding	0.0314843	0.33	0	0	0	0	0	0	0	0	0.0215356	0.25	0	0	0.0235753	0.25	0	0
ENSDARG00000068166	WHRN	protein_coding	0.286221	3	0.0963454	1	0.177271	2	0.0917297	1	0.303254	3	0	0	0.181011	2	0.094301	1	0.0901508	1
ENSDARG00000068168	HES2	protein_coding	1.24029	13	4.52823	47	2.92497	33	3.85265	42	2.6282	26	3.01499	35	3.89174	43	3.01763	32	3.51588	39
ENSDARG00000068175	ing5b	protein_coding	26.2846	275.5	25.4833	264.5	32.2633	364	26.9227	293.5	25.2711	250	26.3166	305.5	27.4232	303	26.4514	280.5	24.3858	270.5
ENSDARG00000068176	UQCC1	protein_coding	59.4385	623	60.6976	630	58.1448	656	58.5236	638	50.4412	499	58.1747	675.33	54.1224	598	55.6848	590.5	43.8584	486.5
ENSDARG00000068177	PAK2	protein_coding	84.0058	880.5	110.749	1149.5	100.867	1138	94.6192	1031.5	80.4633	796	84.8074	984.5	103.81	1147	106.277	1127	102.727	1139.5
ENSDARG00000068179	TRIB2	protein_coding	4.67494	49	7.51494	78	5.58403	63	6.05416	66	4.34663	43	6.37455	74	7.14994	79	7.26118	77	5.40905	60
ENSDARG00000068181	DPEP1	protein_coding	0.095407	1	0	0	0	0	0	0	0.303254	3	0	0	0.0905056	1	0	0	0.0901508	1
ENSDARG00000068182	crb3b	protein_coding	4.86576	51	5.97341	62	6.02721	68	5.68724	62	6.26724	62	5.51312	64	7.14994	79	5.94097	63	9.82644	109
ENSDARG00000068187	SPG7	protein_coding	15.3605	161	12.2359	127	11.2567	127	13.1173	143	12.7367	126	13.869	161	11.3132	125	12.9192	137	10.9984	122
ENSDARG00000068190	pimr188	protein_coding	0.10304	1.08	0.168604	1.75	0.0886354	1	0.259595	2.83	0.0333579	0.33	0.179177	2.08	0	0	0.12542	1.33	0.17309	1.92
ENSDARG00000068191	CDH15	protein_coding	1.14488	12	3.46843	36	2.83633	32	0.642108	7	1.01085	10	0.516855	6	0.905056	10	0.660107	7	0.270452	3
ENSDARG00000068192	taf4a	protein_coding	10.304	108	9.15281	95	7.88855	89	9.03538	98.5	6.62104	65.5	6.71912	78	9.6841	107	8.25134	87.5	7.30221	81
ENSDARG00000068193	TMEM44	protein_coding	0.572442	6	0.481727	5	0.177271	2	0.183459	2	0.101085	1	0.258428	3	0.181011	2	0.377204	4	0.540905	6
ENSDARG00000068194	KLF9	protein_coding	0.190814	2	0	0	0	0	0.183459	2	0.101085	1	0.258428	3	0	0	0.188602	2	0	0
ENSDARG00000068199	PLD3	protein_coding	0.095407	1	0.385381	4	0.531813	6	0.366919	4	0.404338	4	0.172285	2	0.452528	5	0.282903	3	0.270452	3
ENSDARG00000068208	DEF8	protein_coding	3.14843	33	2.50498	26	2.39316	27	2.4767	27	2.6282	26	2.58428	30	2.44365	27	2.59328	27.5	2.16362	24
ENSDARG00000068213	FZD10	protein_coding	44.5551	467	43.7408	454	33.8587	382	40.728	444	38.0078	376	40.9177	475	35.8402	396	28.4789	302	26.7748	297
ENSDARG00000068214	CCNI	protein_coding	109.766	1150.5	123.081	1277.5	110.395	1245.5	116.955	1275	101.186	1001	101.907	1183	111.412	1231	115.707	1227	104.35	1157.5
ENSDARG00000068217	STX2	protein_coding	1.14488	12	0.674418	7	0.354542	4	0.0917297	1	1.11193	11	0.34457	4	0.452528	5	0.471505	5	0.631056	7
ENSDARG00000068219	b3gnt2l	protein_coding	0.572442	6	0.674418	7	1.5068	17	0.917297	10	0.505423	5	1.29214	15	1.17657	13	1.03731	11	0.901508	10
ENSDARG00000068220	mbl2	protein_coding	0.477035	5	0.385381	4	0.620448	7	0.733838	8	0.606507	6	0.775283	9	0.814551	9	0.471505	5	0.540905	6
ENSDARG00000068221	hbl1	protein_coding	1.3357	14	0.867108	9	2.06077	23.25	2.20151	24	1.81952	18	2.8427	33	2.03638	22.5	1.88602	20	1.71286	19
ENSDARG00000068227	TMEM150A	protein_coding	1.52651	16	0.578072	6	0.97499	11	0.183459	2	0.909761	9	0.947568	11	0.633539	7	0.565806	6	0.450754	5
ENSDARG00000068231	CRACR2A	protein_coding	0.667849	7	0.578072	6	0.97499	11	0.733838	8	0.606507	6	0.861426	10	0.724045	8	0.754408	8	0.901508	10
ENSDARG00000068232	cbln12	protein_coding	0	0	0	0	0	0	0	0	0	0	0	0	0	0	0	0	0	0
ENSDARG00000068233	zgc:64051	protein_coding	0.572442	6	0.674418	7	0.886354	10	0.550378	6	1.21301	12	1.206	14	1.99112	22	0.660107	7	1.08181	12
ENSDARG00000068240	trim110	protein_coding	0	0	0	0	0	0	0.183459	2	0	0	0	0	0	0	0	0	0	0
ENSDARG00000068242	cngb1a	protein_coding	0	0	0	0	0	0	0	0	0	0	0	0	0	0	0	0	0	0
ENSDARG00000068246	PLCB3	protein_coding	6.10605	64	6.45514	67	6.11584	69	4.3113	47	9.09761	90	6.11612	71	6.4259	71	4.99796	53	6.58101	73
ENSDARG00000068247	luzp2	protein_coding	0.190814	2	0.0963454	1	0.265906	3	0.0917297	1	0.505423	5	0.172285	2	0.362022	4	0.565806	6	0.0901508	1
ENSDARG00000068250	si:ch211-151h10.2	protein_coding	1.3357	14	0.867108	9	0.620448	7	0.642108	7	1.41518	14	0.689141	8	0.362022	4	0.188602	2	0.721206	8
ENSDARG00000068255	NANOS3	protein_coding	4.57953	48	3.75747	39	6.64766	75	3.85265	42	6.57049	65	5.42698	63	3.89174	43	5.84667	62	3.24543	36
ENSDARG00000068256	RWDD4	protein_coding	20.7033	217	11.6578	121	13.3839	151	19.5384	213	22.4408	222	20.1574	234	15.386	170	15.4654	164	19.3824	215
ENSDARG00000068257	KCNE4	protein_coding	0	0	0	0	0.265906	3	0.0917297	1	0	0	0.172285	2	0.181011	2	0.188602	2	0.0901508	1
ENSDARG00000068258	lrch4	protein_coding	5.72442	60	7.37042	76.5	7.31242	82.5	6.788	74	7.27809	72	6.67605	77.5	5.29458	58.5	5.61091	59.5	8.02342	89
ENSDARG00000068261	pros1	protein_coding	8.87285	93	12.4286	129	14.0044	158	10.5489	115	8.39002	83	9.47568	110	9.86511	109	11.7876	125	9.82644	109
ENSDARG00000068262	vamp5	protein_coding	20.5125	215	29.1926	303	27.8758	314.5	28.3445	309	22.0364	218	25.4121	295	28.5093	315	30.9307	328	24.7464	274.5
ENSDARG00000068263	csf1b	protein_coding	3.62547	38	5.00996	52	3.27951	37	3.394	37	3.53796	35	3.4457	40	3.07719	34	4.52645	48	2.88483	32
ENSDARG00000068264	GRHPR	protein_coding	5.15198	54	3.56478	37	2.83633	32	3.57746	39	3.23471	32	4.56556	53	2.08163	23	3.20624	34	2.43407	27
ENSDARG00000068265	TOMM5	protein_coding	142.156	1490	164.702	1709.5	176.207	1988	163.279	1780	165.576	1638	175.645	2039	163.363	1805	134.473	1426	164.976	1830
ENSDARG00000068274	ankrd67	protein_coding	0.190814	2	0.289036	3	0.620448	7	0.0917297	1	0.404338	4	0.258428	3	0.362022	4	0.471505	5	0.540905	6
ENSDARG00000068275	PTX3	protein_coding	0.286221	3	0.674418	7	0.354542	4	0.366919	4	0.404338	4	0.430713	5	0.452528	5	0.660107	7	0.270452	3
ENSDARG00000068279	si:ch211-240b21.2	protein_coding	0.0238517	0.25	0	0	0.0443177	0.5	0	0	0	0	0.0215356	0.25	0.0452528	0.5	0.0235753	0.25	0	0
ENSDARG00000068280	GRB14	protein_coding	2.09895	22	2.31229	24	0.886354	10	1.83459	20	2.52711	25	2.15356	25	1.90062	21	1.32021	14	2.16362	24
ENSDARG00000068283	cyp2x10.1	protein_coding	0.238517	2.5	0.0963454	1	0.132953	1.5	0.0917297	1	0.252711	2.5	0.129214	1.5	0.181011	2	0.0471505	0.5	0.0901508	1
ENSDARG00000068286	SLC7A4	protein_coding	0.381628	4	0.867108	9	0.443177	5	0.917297	10	0.202169	2	0.258428	3	0.362022	4	0.282903	3	0.721206	8
ENSDARG00000068288	lamc2	protein_coding	0.477035	5	1.44518	15	0.709083	8	1.28422	14	0.909761	9	1.03371	12	0.814551	9	1.03731	11	0.721206	8
ENSDARG00000068289	EIF3K	protein_coding	168.775	1769	153.045	1588.5	155.91	1759	161.995	1766	161.331	1596	158.416	1839	144.311	1594.5	158.614	1682	142.033	1575.5
ENSDARG00000068290	si:dkey-286h2.3	protein_coding	0	0	0	0	0	0	0	0	0.0505423	0.5	0	0	0	0	0.094301	1	0.135226	1.5
ENSDARG00000068291	TMEM208	protein_coding	27.2387	285.5	25.1461	261	30.1804	340.5	26.0512	284	25.7766	255	26.9196	312.5	26.6992	295	20.4633	217	21.9517	243.5
ENSDARG00000068296	SLCO3A1	protein_coding	0.667849	7	0.770763	8	0.443177	5	0.0917297	1	0.808676	8	0.516855	6	0.724045	8	0.377204	4	0.360603	4
ENSDARG00000068303	si:ch211-235f12.5	protein_coding	0	0	0	0	0	0	0	0	0	0	0	0	0.0452528	0.5	0	0	0	0
ENSDARG00000068305	MRPS14	protein_coding	64.9722	681	72.3554	751	81.8991	924	73.9341	806	69.2429	685	84.9366	986	79.6449	880	69.4056	736	88.0773	977
ENSDARG00000068323	ASTN1	protein_coding	3.14843	33	4.33554	45	3.85564	43.5	2.4767	27	1.92061	19	3.27342	38	3.34871	37	2.45183	26	3.33558	37
ENSDARG00000068325	si:dkey-21n10.3	protein_coding	0	0	0	0	0	0	0	0	0	0	0	0	0	0	0	0	0	0
ENSDARG00000068344	MMAB	protein_coding	7.63256	80	7.61128	79	9.30672	105	8.53086	93	8.59219	85	7.83897	91	8.32652	92	6.69537	71	8.92493	99
ENSDARG00000068363	si:ch211-132b12.3	protein_coding	0	0	0.0963454	1	0	0	0	0	0	0	0	0	0	0	0	0	0	0
ENSDARG00000068365	LMX1B	protein_coding	10.3994	109	11.3688	118	9.92717	112	10.182	111	8.89544	88	8.87268	103	10.4081	115	12.8249	136	10.3673	115
ENSDARG00000068366	si:dkey-154p10.3	protein_coding	2.00355	21	3.66112	38	3.45678	39	3.66919	40	2.42603	24	4.0487	47	2.98669	33	4.24355	45	2.88483	32
ENSDARG00000068367	NFKBIE	protein_coding	25.5214	267.5	15.078	156.5	13.7385	155	15.0437	164	21.8343	216	19.2098	223	13.1686	145.5	12.8249	136	13.5677	150.5
ENSDARG00000068369	angptl2b	protein_coding	13.5478	142	16.6677	173	19.4998	220	18.2542	199	16.78	166	15.3334	178	21.5856	238.5	15.1353	160.5	17.2188	191
ENSDARG00000068370	RALGPS1	protein_coding	0.286221	3	0.385381	4	0.265906	3	0.183459	2	0	0	0.172285	2	0.0905056	1	0.094301	1	0.0901508	1
ENSDARG00000068372	zgc:158427	protein_coding	0	0	0	0	0.0886354	1	0	0	0	0	0	0	0	0	0	0	0	0
ENSDARG00000068374	si:ch211-132b12.7	protein_coding	0.095407	1	0.0963454	1	0.177271	2	0.183459	2	0.202169	2	0.258428	3	0	0	0	0	0.0901508	1
ENSDARG00000068380	foxg1c	protein_coding	0	0	0	0	0	0	0	0	0	0	0	0	0	0	0	0	0	0
ENSDARG00000068382	pglyrp5	protein_coding	3.24384	34	1.63787	17	0.97499	11	1.74286	19	3.03254	30	2.58428	30	1.17657	13	1.03731	11	1.03673	11.5
ENSDARG00000068387	SLC6A18	protein_coding	0.095407	1	0	0	0.0886354	1	0	0	0.101085	1	0	0	0	0	0.094301	1	0.0901508	1
ENSDARG00000068397	tns2b	protein_coding	12.2598	128.5	7.61128	79	8.99649	101.5	5.77897	63	9.40086	93	9.56182	111	4.29902	47.5	6.31817	67	1.80302	20
ENSDARG00000068398	cep126	protein_coding	0	0	0	0	0	0	0	0	0	0	0	0	0	0	0	0	0	0
ENSDARG00000068400	ZNF131	protein_coding	17.4118	182.5	19.7508	205	19.0566	215	18.8046	205	17.0833	169	17.1424	199	16.2005	179	20.7934	220.5	18.4809	205
ENSDARG00000068401	YAP1	protein_coding	82.7179	867	71.6809	744	74.6753	842.5	68.2928	744.5	76.4199	756	68.0957	790.5	65.2998	721.5	79.9673	848	63.5112	704.5
ENSDARG00000068404	TBCB	protein_coding	77.0888	808	105.787	1098	103.526	1168	94.344	1028.5	68.5859	678.5	89.6744	1041	93.5376	1033.5	96.9886	1028.5	86.9955	965
ENSDARG00000068406	six5	protein_coding	0.095407	1	0	0	0.0886354	1	0	0	0	0	0	0	0	0	0	0	0.180302	2
ENSDARG00000068407	six9	protein_coding	0	0	0.0963454	1	0.0886354	1	0	0	0	0	0	0	0	0	0.094301	1	0.0901508	1
ENSDARG00000068409	vgll4l	protein_coding	19.4153	203.5	24.3754	253	22.1589	250	22.0151	240	25.3217	250.5	21.9664	255	22.8074	252	21.4063	227	18.5711	206
ENSDARG00000068415	PTGES2	protein_coding	15.2651	160	22.6412	235	20.2975	229	23.2076	253	14.6573	145	18.0899	210	21.2688	235	21.312	226	15.9567	177
ENSDARG00000068417	FOXL2	protein_coding	0.381628	4	0.0963454	1	0.177271	2	0.366919	4	0.404338	4	0.430713	5	0.362022	4	0.377204	4	0.360603	4
ENSDARG00000068421	ttc9b	protein_coding	0	0	0.0963454	1	0	0	0	0	0	0	0.0861426	1	0.0905056	1	0	0	0.0450754	0.5
ENSDARG00000068428	si:ch211-153j24.3	protein_coding	0	0	0	0	0	0	0	0	0	0	0	0	0	0	0	0	0	0
ENSDARG00000068431	si:ch211-195h23.3	protein_coding	0.286221	3	0.770763	8	0.354542	4	0.275189	3	0.328525	3.25	0.516855	6	0.271517	3	0.094301	1	0.563442	6.25
ENSDARG00000068432	si:dkey-56m19.5	protein_coding	139.294	1460	156.947	1629	141.373	1595	140.805	1535	136.868	1354	136.967	1590	132.364	1462.5	147.11	1560	123.597	1371
ENSDARG00000068434	h3f3b.1	protein_coding	717.198	7517.25	768.908	7980.75	728.849	8223	778.992	8492.25	617.424	6108	751.68	8726	754.236	8333.58	765.654	8119.25	676.83	7507.75
ENSDARG00000068436	si:ch1073-429i10.3	protein_coding	543.701	5698.75	558.249	5794.25	555.301	6265	578.516	6306.75	484.245	4790.5	554.564	6437.75	512.495	5662.58	592.14	6279.25	485.304	5383.25
ENSDARG00000068438	GUCD1	protein_coding	14.4065	151	17.5349	182	19.1009	215.5	18.4377	201	14.1518	140	20.5019	238	17.7391	196	18.6716	198	18.5711	206
ENSDARG00000068453		protein_coding	0.095407	1	0	0	0	0	0.0917297	1	0	0	0	0	0	0	0	0	0	0
ENSDARG00000068456	TMEM91	protein_coding	0	0	0	0	0	0	0	0	0	0	0.0861426	1	0	0	0	0	0	0
ENSDARG00000068457	TNNT3	protein_coding	225.399	2362.5	252.907	2625	242.329	2734	263.448	2872	141.114	1396	226.727	2632	168.069	1857	208.83	2214.5	22.1771	246
ENSDARG00000068460	OTOG	protein_coding	0.572442	6	0.481727	5	0.620448	7	0.458649	5	0.808676	8	0.34457	4	0.724045	8	0.471505	5	0.540905	6
ENSDARG00000068461	aopep	protein_coding	8.01419	84	5.97341	62	7.62265	86	8.25567	90	6.36833	63	6.97755	81	5.33983	59	6.50677	69	8.29387	92
ENSDARG00000068465	zgc:136254	protein_coding	0.445551	4.67	0.144518	1.5	0.487495	5.5	0.183459	2	0.260798	2.58	0.624534	7.25	0.497781	5.5	0.259328	2.75	0.435428	4.83
ENSDARG00000068468	DNAH3	protein_coding	0	0	0	0	0	0	0	0	0	0	0	0	0.0905056	1	0	0	0.180302	2
ENSDARG00000068474	si:dkey-94e7.2	protein_coding	0.095407	1	0	0	0	0	0.0917297	1	0	0	0.0861426	1	0.0905056	1	0	0	0	0
ENSDARG00000068478	gpx4a	protein_coding	128.132	1343	203.481	2112	302.424	3412	409.94	4469	265.044	2622	328.117	3809	428.182	4731	287.052	3044	416.046	4615
ENSDARG00000068480	MAP7D2	protein_coding	1.14488	12	2.1196	22	0.886354	10	1.37595	15	1.71844	17	1.46442	17	1.44809	16	1.69742	18	1.53256	17
ENSDARG00000068483	NETO1	protein_coding	0	0	0	0	0	0	0.0917297	1	0	0	0	0	0	0	0	0	0	0
ENSDARG00000068484	zgc:158270	processed_transcript	11.7351	123	10.967	113.83	8.15446	92	10.4113	113.5	10.3612	102.5	7.96819	92.5	9.36733	103.5	8.9586	95	6.94161	77
ENSDARG00000068493	si:zfos-411a11.2	protein_coding	0.0477035	0.5	0.0481727	0.5	0.177271	2	0.0458649	0.5	0.101085	1	0.0861426	1	0.181011	2	0	0	0.0901508	1
ENSDARG00000068503	gbgt1l4	protein_coding	42.0268	440.5	43.2109	448.5	47.1984	532.5	43.6175	475.5	48.9755	484.5	45.6125	529.5	53.0815	586.5	46.4904	493	63.1506	700.5
ENSDARG00000068507	CRYBB1	protein_coding	103.755	1087.5	165.425	1717	128.255	1447	224.371	2446	83.698	828	171.51	1991	225.359	2490	247.446	2624	124.498	1381
ENSDARG00000068515	chs1	protein_coding	0.190814	2	0	0	0.0886354	1	0	0	0.202169	2	0.172285	2	0.0905056	1	0.282903	3	0.180302	2
ENSDARG00000068516	HAPLN1	protein_coding	8.06189	84.5	5.58803	58	6.38175	72	3.89851	42.5	8.39002	83	6.93448	80.5	4.97781	55	4.08606	43.33	4.55261	50.5
ENSDARG00000068520	olfcq1	protein_coding	0	0	0	0	0	0	0	0	0	0	0	0	0	0	0	0	0	0
ENSDARG00000068542	si:dkey-181m19.16p	unprocessed_pseudogene	0	0	0	0	0	0	0	0	0	0	0	0	0	0	0	0	0	0
ENSDARG00000068549	olfcq14	protein_coding	0	0	0	0	0	0	0	0	0	0	0	0	0	0	0	0	0	0
ENSDARG00000068551	elovl8a	protein_coding	0.190814	2	0	0	0	0	0.0917297	1	0.101085	1	0.172285	2	0.181011	2	0	0	0	0
ENSDARG00000068557	HTR5A	protein_coding	0.190814	2	0.481727	5	0.177271	2	0.183459	2	0.606507	6	0.258428	3	0.543034	6	0.188602	2	0.180302	2
ENSDARG00000068562	RBM33	protein_coding	10.5902	111	11.6578	121	10.7249	121	8.43913	92	9.09761	90	7.45133	86.5	9.86511	109	8.43994	89.5	7.39236	82
ENSDARG00000068566	olfcq19	protein_coding	0	0	0	0	0	0	0	0	0	0	0	0	0	0	0	0	0	0
ENSDARG00000068567	SHH	protein_coding	34.1557	358	25.9169	269	25.7929	291	23.4828	256	28.1015	278	28.1686	327	26.2466	290	26.4986	281	19.743	219
ENSDARG00000068572	SLC16A1	protein_coding	1.81273	19	1.83056	19	3.89996	44	1.83459	20	3.23471	32	1.29214	15	2.44365	27	1.88602	20	1.80302	20
ENSDARG00000068575	tmem51a	protein_coding	4.77035	50	4.04651	42	4.03291	45.5	3.53159	38.5	5.66073	56	4.86705	56.5	5.79236	64	4.14925	44	3.15528	35
ENSDARG00000068576	olfcd3	protein_coding	0	0	0	0	0	0	0	0	0	0	0	0	0	0	0	0	0	0
ENSDARG00000068580	glis1a	protein_coding	0	0	0	0	0	0	0	0	0	0	0	0	0	0	0	0	0	0
ENSDARG00000068582	rnf44	protein_coding	20.1624	211.33	18.1129	188	18.968	214	18.6514	203.33	21.9353	217	18.6068	216	12.8065	141.5	17.2571	183	17.7597	197
ENSDARG00000068586		protein_coding	0	0	0	0	0	0	0	0	0	0	0.0861426	1	0	0	0	0	0	0
ENSDARG00000068587	RABGGTB	protein_coding	25.426	266.5	33.3355	346	32.2633	364	31.0964	339	21.531	213	28.9439	336	30.2289	334	30.6478	325	26.324	292
ENSDARG00000068589	vimr1	protein_coding	32.9631	345.5	44.5597	462.5	28.2747	319	37.4257	408	23.1989	229.5	30.1068	349.5	37.9671	419.5	37.5318	398	31.5528	350
ENSDARG00000068590	NAA80	protein_coding	4.77035	50	3.37209	35	4.07723	46	3.76092	41	2.93145	29	3.91949	45.5	2.62466	29	3.86634	41	1.71286	19
ENSDARG00000068593		protein_coding	0.286221	3	0	0	0.0886354	1	0.183459	2	0	0	0.258428	3	0.0905056	1	0.377204	4	0.180302	2
ENSDARG00000068596	CNOT11	protein_coding	21.7366	227.83	23.0911	239.67	23.7986	268.5	22.8178	248.75	19.5599	193.5	19.8559	230.5	20.2434	223.67	22.3965	237.5	18.1654	201.5
ENSDARG00000068601	ATMIN	protein_coding	0	0	0	0	0.0886354	1	0.0917297	1	0.101085	1	0.0861426	1	0	0	0.094301	1	0	0
ENSDARG00000068602	dalrd3	protein_coding	8.96826	94	6.45514	67	7.09083	80	7.33838	80	7.98568	79	7.23598	84	8.32652	92	7.54408	80	6.49086	72
ENSDARG00000068621	nlrc11	protein_coding	0.286221	3	0.192691	2	0.177271	2	0	0	0.202169	2	0.172285	2	0.0905056	1	0	0	0	0
ENSDARG00000068624	sptbn4a	protein_coding	0	0	0	0	0.0886354	1	0.0917297	1	0.101085	1	0	0	0.0905056	1	0	0	0.180302	2
ENSDARG00000068628	RAB8B	protein_coding	8.87285	93	8.2857	86	9.92717	112	10.0903	110	8.1373	80.5	9.73411	113	7.60247	84	9.35938	99.25	7.96302	88.33
ENSDARG00000068629	CD151	protein_coding	117.112	1227.5	115.085	1194.5	115.758	1306	119.707	1305	114.276	1130.5	120.126	1394.5	125.35	1385	110.332	1170	123.236	1367
ENSDARG00000068637	si:ch211-281l24.3	protein_coding	3.33924	35	1.92691	20	2.39316	27	2.38497	26	2.6282	26	3.01499	35	3.07719	34	3.30054	35	1.71286	19
ENSDARG00000068638	lpar5b	protein_coding	0	0	0	0	0	0	0	0	0	0	0	0	0	0	0	0	0	0
ENSDARG00000068640	rsf1b.1	protein_coding	21.6574	227	27.1694	282	34.2576	386.5	18.3459	200	22.4074	221.67	20.7319	240.67	20.9973	232	21.2649	225.5	17.4893	194
ENSDARG00000068641	TAF10	protein_coding	111.531	1169	135.847	1410	144.21	1627	141.264	1540	104.37	1032.5	131.798	1530	135.758	1500	132.493	1405	129.096	1432
ENSDARG00000068650	atosb	protein_coding	10.3994	109	8.67108	90	7.48969	84.5	6.69627	73	7.27809	72	6.80526	79	7.69298	85	8.10989	86	6.40071	71
ENSDARG00000068653	RHOG	protein_coding	0	0	0	0	0.0886354	1	0	0	0	0	0	0	0	0	0.094301	1	0	0
ENSDARG00000068655	dnlz	protein_coding	8.10959	85	10.2126	106	10.7249	121	9.90681	108	8.28893	82	9.82025	114	11.2227	124	10.656	113	8.74463	97
ENSDARG00000068657	irgq2	protein_coding	0.095407	1	0.0963454	1	0.0886354	1	0	0	0	0	0.172285	2	0	0	0	0	0	0
ENSDARG00000068659	or30bu2	protein_coding	0	0	0	0	0	0	0	0	0	0	0	0	0	0	0	0	0	0
ENSDARG00000068660	or30bv1	protein_coding	0	0	0	0	0	0	0	0	0	0	0	0	0	0	0	0	0	0
ENSDARG00000068661	or80a13	protein_coding	0	0	0	0	0	0	0	0	0	0	0	0	0	0	0	0	0	0
ENSDARG00000068663	zgc:152951	protein_coding	0.381628	4	0.192691	2	0.354542	4	0.275189	3	0.202169	2	0.258428	3	0.0905056	1	0.282903	3	0.180302	2
ENSDARG00000068678	iqcg	protein_coding	0.381628	4	0.867108	9	0.443177	5	0.550378	6	0.606507	6	0.602998	7	0.543034	6	0.754408	8	0.450754	5
ENSDARG00000068680	ctrl	protein_coding	0	0	0	0	0.0886354	1	0.183459	2	0	0	0.0861426	1	0.271517	3	0	0	0	0
ENSDARG00000068681	crfb1	protein_coding	0.477035	5	1.0598	11	0.886354	10	1.10076	12	0.909761	9	1.46442	17	0.724045	8	1.88602	20	1.17196	13
ENSDARG00000068683	CHMP2B	protein_coding	0	0	0	0	0.0886354	1	0	0	0	0	0	0	0	0	0	0	0	0
ENSDARG00000068691	KCTD4	protein_coding	2.38517	25	4.04651	42	2.48179	28	4.3113	47	2.22386	22	3.53185	41	3.34871	37	3.96064	42	3.69618	41
ENSDARG00000068698	PSENEN	protein_coding	75.8485	795	100.199	1040	95.6376	1079	94.2064	1027	80.6655	798	97.9441	1137	99.1036	1095	87.3228	926	96.8219	1074
ENSDARG00000068701	GPR85	protein_coding	5.05657	53	7.51494	78	4.34314	49	5.50378	60	5.45856	54	4.6517	54	5.88287	65	5.28086	56	5.6795	63
ENSDARG00000068702	LYSMD4	protein_coding	6.20145	65	6.1661	64	6.38175	72	4.76994	52	4.85206	48	7.06369	82	6.4259	71	6.50677	69	5.4992	61
ENSDARG00000068704	or41a3	protein_coding	0	0	0	0	0	0	0	0	0	0	0	0	0	0	0	0	0	0
ENSDARG00000068705	TMEM168	protein_coding	1.4311	15	1.44518	15	2.21589	25	1.10076	12	1.3141	13	1.29214	15	0.995562	11	0.848709	9	1.17196	13
ENSDARG00000068708	IFRD1	protein_coding	20.0355	210	31.4086	326	30.136	340	30.2708	330	17.892	177	22.0525	256	26.9707	298	29.0447	308	29.4793	327
ENSDARG00000068709	FAM174B	protein_coding	6.20145	65	6.35879	66	6.38175	72	3.80678	41.5	5.20585	51.5	4.82398	56	4.07275	45	3.77204	40	4.91322	54.5
ENSDARG00000068710	NID1	protein_coding	13.9294	146	11.8023	122.5	10.1044	114	11.3745	124	11.6581	115.33	8.87268	103	8.96006	99	11.6933	124	3.83141	42.5
ENSDARG00000068711	crfb4	protein_coding	1.71733	18	0.963454	10	1.06363	12	1.00903	11	1.92061	19	0.861426	10	0.995562	11	1.13161	12	1.26211	14
ENSDARG00000068713	si:dkey-14o1.20	protein_coding	0.0715552	0.75	0.160897	1.67	0.0815446	0.92	0.0229324	0.25	0.0758134	0.75	0.30839	3.58	0.0524933	0.58	0.0546946	0.58	0.0225377	0.25
ENSDARG00000068714	KSR1	protein_coding	0	0	0.0963454	1	0	0	0.0917297	1	0.101085	1	0	0	0.0905056	1	0.094301	1	0.180302	2
ENSDARG00000068716	CUEDC1	protein_coding	1.71733	18	4.14285	43	3.54542	40	3.94438	43	1.61735	16	2.23971	26	3.2582	36	2.82903	30	3.87648	43
ENSDARG00000068719	gmnc	protein_coding	1.3357	14	0.963454	10	0.886354	10	0.917297	10	0.505423	5	1.55057	18	1.44809	16	1.50882	16	1.53256	17
ENSDARG00000068726	MASP1	protein_coding	1.81273	19	1.63787	17	2.48179	28	1.5594	17	2.32494	23	1.80899	21	2.44365	27	1.32021	14	3.06513	34
ENSDARG00000068729	eif2ak2	protein_coding	0.190814	2	0.289036	3	0	0	0.458649	5	0.303254	3	0.172285	2	0	0	0.094301	1	0.270452	3
ENSDARG00000068731	rxfp2l	protein_coding	0	0	0	0	0	0	0	0	0	0	0	0	0	0	0	0	0	0
ENSDARG00000068732	SPRY4	protein_coding	25.3783	266	22.7375	236	20.4748	231	20.364	222	22.5419	223	19.4682	226	19.9112	220	17.0685	181	11.9901	133
ENSDARG00000068738	COX5B	protein_coding	0.858663	9	1.25249	13	0.797719	9	1.00903	11	0.808676	8	0.861426	10	1.26708	14	1.03731	11	0.540905	6
ENSDARG00000068742		protein_coding	0	0	0	0	0	0	0	0	0	0	0	0	0	0	0	0	0	0
ENSDARG00000068745	map4l	protein_coding	1.4311	15	2.50498	26	1.94998	22	1.65113	18	1.21301	12	1.55057	18	1.08607	12	2.16892	23	2.43407	27
ENSDARG00000068749	si:ch211-250k18.5	protein_coding	0	0	0	0	0	0	0	0	0	0	0	0	0	0	0	0	0	0
ENSDARG00000068755	EXOSC8	protein_coding	54.0003	566	74.8603	777	79.6832	899	56.4138	615	50.9466	504	56.8541	660	59.7337	660	63.6532	675	55.4427	615
ENSDARG00000068759	si:ch211-244o22.2	protein_coding	30.8165	323	31.4086	326	29.2497	330	26.0512	284	26.282	260	29.9776	348	24.7533	273.5	31.2608	331.5	26.2339	291
ENSDARG00000068760	tnks1bp1	protein_coding	7.44174	78	6.55148	68	9.30672	105	6.05416	66	12.0291	119	6.89141	80	7.05944	78	6.41247	68	10.187	113
ENSDARG00000068761	mespab	protein_coding	0.667849	7	0.481727	5	0.620448	7	0.275189	3	0.808676	8	0.602998	7	0.271517	3	0.282903	3	0.0901508	1
ENSDARG00000068763	PLCG2	protein_coding	4.0548	42.5	5.87707	61	4.69768	53	5.41205	59	4.80152	47.5	4.6517	54	5.79236	64	5.04511	53.5	3.92156	43.5
ENSDARG00000068782	SPART	protein_coding	0.190814	2	0.867108	9	0.753401	8.5	0.825567	9	0.808676	8	0.947568	11	1.40284	15.5	0.660107	7	0.901508	10
ENSDARG00000068784	vsir	protein_coding	3.72087	39	2.60132	27	3.0136	34	3.11881	34	2.22386	22	3.35956	39	3.07719	34	3.39484	36	3.69618	41
ENSDARG00000068787	SLC6A17	protein_coding	0.381628	4	0.770763	8	0.531813	6	1.19249	13	0.505423	5	0.430713	5	0.362022	4	0.660107	7	1.26211	14
ENSDARG00000068792	si:dkey-176g4.4	processed_transcript	0.0238517	0.25	0.0886377	0.92	0.0593857	0.67	0	0	0.176898	1.75	0.100787	1.17	0.0298669	0.33	0.0631817	0.67	0.0297498	0.33
ENSDARG00000068800	si:dkey-10b15.10p	unprocessed_pseudogene	0.095407	1	0.224485	2.33	0.148021	1.67	0.0302708	0.33	0.134442	1.33	0.11457	1.33	0.0298669	0.33	0.094301	1	0.187514	2.08
ENSDARG00000068812	TLR7	protein_coding	0	0	0	0	0	0	0	0	0	0	0	0	0	0	0	0	0	0
ENSDARG00000068814	spata2l	protein_coding	9.44529	99	6.45514	67	6.64766	75	6.51281	71	7.58134	75	6.37455	74	5.61135	62	3.86634	41	4.59769	51
ENSDARG00000068817	pimr149	protein_coding	0	0	0	0	0	0	0	0	0	0	0	0	0	0	0	0	0	0
ENSDARG00000068819	si:dkey-10b15.11p	unprocessed_pseudogene	0.119259	1.25	0.120432	1.25	0	0	0	0	0.0333579	0.33	0.028427	0.33	0	0	0.0311193	0.33	0.157764	1.75
ENSDARG00000068820	H2AZ2	protein_coding	369.941	3877.5	458.604	4760	467.995	5280	456.997	4982	348.085	3443.5	412.924	4793.5	444.835	4915	443.404	4702	424.745	4711.5
ENSDARG00000068822	PURB	protein_coding	37.5903	394	41.2358	428	43.2541	488	36.8753	402	34.1666	338	37.472	435	35.0257	387	39.7007	421	31.1922	346
ENSDARG00000068828	bloc1s3	protein_coding	5.7559	60.33	5.39534	56	6.29311	71	4.12784	45	5.52629	54.67	5.62769	65.33	5.55071	61.33	5.67409	60.17	5.27022	58.46
ENSDARG00000068830	KIAA0930	protein_coding	0.477035	5	0.192691	2	0.177271	2	0.183459	2	0.202169	2	0.430713	5	0.181011	2	0.094301	1	0.0901508	1
ENSDARG00000068833	DCLRE1B	protein_coding	17.7457	186	19.1727	199	17.6384	199	19.1715	209	13.9497	138	16.9701	197	18.1011	200	20.369	216	14.8749	165
ENSDARG00000068840	ppt2a.1	protein_coding	0.763256	8	0.770763	8	0.709083	8	2.56843	28	0.707592	7	1.03371	12	0.724045	8	1.22591	13	0.721206	8
ENSDARG00000068846	ppt2a.5	protein_coding	0.095407	1	0.481727	5	0.0886354	1	0.458649	5	0.202169	2	0.34457	4	0.362022	4	0.188602	2	0.360603	4
ENSDARG00000068849	fam83ha	protein_coding	0.095407	1	0.0963454	1	0.0886354	1	0.183459	2	0.101085	1	0.172285	2	0.181011	2	0	0	0.270452	3
ENSDARG00000068851	rnf183	protein_coding	22.4206	235	16.4751	171	19.5884	221	20.5475	224	23.957	237	22.2248	258	20.8163	230	21.7835	231	26.324	292
ENSDARG00000068855	bbof1a	protein_coding	2.00355	21	1.25249	13	1.59544	18	1.10076	12	2.83037	28	1.59364	18.5	1.5386	17	1.32021	14	1.53256	17
ENSDARG00000068856	F2RL1	protein_coding	2.48058	26	2.79402	29	3.54542	40	2.93535	32	4.04338	40	2.92885	34	2.53416	28	3.01763	32	3.42573	38
ENSDARG00000068857	gbp4	protein_coding	0.572442	6	0.867108	9	0.354542	4	0.275189	3	0.303254	3	0.34457	4	0.814551	9	0.377204	4	0.631056	7
ENSDARG00000068858	il2rga	protein_coding	0	0	0	0	0	0	0	0	0	0	0	0	0	0	0	0	0	0
ENSDARG00000068863	si:dkey-98f17.5	protein_coding	0.190814	2	0.0963454	1	0.0886354	1	0.0917297	1	0.303254	3	0.258428	3	0	0	0.188602	2	0.0901508	1
ENSDARG00000068865	si:dkey-61p9.7	protein_coding	0	0	0	0	0	0	0	0	0	0	0	0	0	0	0.188602	2	0	0
ENSDARG00000068868	NAP1L4	protein_coding	20.6556	216.5	21.9667	228	18.5248	209	21.9234	239	18.7512	185.5	21.5356	250	19.0062	210	25.9328	275	21.1404	234.5
ENSDARG00000068869	hspa12a.1	protein_coding	0.0477035	0.5	0	0	0	0	0	0	0	0	0	0	0	0	0	0	0	0
ENSDARG00000068870	fance	protein_coding	2.86221	30	3.56478	37	3.32383	37.5	2.20151	24	3.5885	35.5	2.11049	24.5	1.81011	20	2.26323	24	2.389	26.5
ENSDARG00000068874	PTCHD3	protein_coding	0.095407	1	0	0	0	0	0	0	0	0	0	0	0	0	0	0	0	0
ENSDARG00000068876	zgc:153031	protein_coding	0.095407	1	0.867108	9	0.354542	4	0.917297	10	0.303254	3	0.430713	5	0.543034	6	1.22591	13	0.721206	8
ENSDARG00000068883	TSPAN13	protein_coding	2.19436	23	3.88561	40.33	2.83633	32	5.77897	63	2.93145	29	5.59927	65	5.82223	64.33	5.18656	55	7.57267	84
ENSDARG00000068886	MRPL14	protein_coding	30.8165	323	33.9136	352	36.961	417	35.5911	388	34.1666	338	32.2173	374	35.2972	390	29.0447	308	29.0286	322
ENSDARG00000068888	KLHL41	protein_coding	2.28977	24	1.66967	17.33	2.33377	26.33	2.01805	22	2.02169	20	1.63671	19	0.905056	10	1.03731	11	0.450754	5
ENSDARG00000068892	SOSTDC1	protein_coding	7.06012	74	7.41859	77	6.38175	72	6.05416	66	5.2564	52	6.71912	78	8.055	89	5.84667	62	7.75297	86
ENSDARG00000068893	METTL5	protein_coding	30.8165	323	31.9867	332	32.7951	370	33.2979	363	28.9102	286	31.5282	366	33.9396	375	30.6478	325	31.5528	350
ENSDARG00000068894	nrip1b	protein_coding	21.0849	221	23.0265	239	21.76	245.5	18.9422	206.5	19.6104	194	17.5731	204	16.5625	183	17.9643	190.5	16.3624	181.5
ENSDARG00000068910	NOS1	protein_coding	3.62547	38	2.50498	26	2.34884	26.5	2.75189	30	2.02169	20	2.41199	28	3.71073	41	2.82903	30	4.77799	53
ENSDARG00000068912	zgc:153012	protein_coding	2.28977	24	1.25249	13	0.886354	10	1.00903	11	1.92061	19	2.49813	29	0.905056	10	1.32021	14	0.811357	9
ENSDARG00000068915	si:ch73-42k18.1	protein_coding	1.04948	11	1.12435	11.67	1.21165	13.67	0.642108	7	1.43237	14.17	0.760639	8.83	0.844417	9.33	0.801559	8.5	0.736532	8.17
ENSDARG00000068916	ppp1r35	protein_coding	4.77035	50	5.39534	56	3.54542	40	5.41205	59	3.03254	30	4.22099	49	4.43478	49	5.37516	57	4.59769	51
ENSDARG00000068918	map2k2b	protein_coding	4.48413	47	4.62458	48	3.63405	41	4.49476	49	3.33579	33	3.18727	37	4.34427	48	4.99796	53	4.14694	46
ENSDARG00000068919	RAD51C	protein_coding	4.1025	43	2.69767	28	1.68407	19	2.56843	28	3.03254	30	2.15356	25	3.43921	38	3.01763	32	3.15528	35
ENSDARG00000068923	umodl1	protein_coding	0	0	0	0	0	0	0	0	0	0	0	0	0	0	0	0	0	0
ENSDARG00000068926	si:ch211-137a8.2	protein_coding	2.38517	25	0.963454	10	1.01931	11.5	1.19249	13	1.11193	11	1.206	14	1.35758	15	0.94301	10	1.35226	15
ENSDARG00000068934	CYP1B1	protein_coding	3.91169	41	7.61128	79	6.02721	68	10.5489	115	3.74013	37	9.21725	107	7.14994	79	8.01559	85	9.73629	108
ENSDARG00000068937	or70a7	protein_coding	0	0	0	0	0.0292497	0.33	0	0	0	0	0	0	0	0	0	0	0.0450754	0.5
ENSDARG00000068939	xaf1	protein_coding	0.381628	4	0.192691	2	0	0	0.366919	4	1.01085	10	0.430713	5	0	0	0.188602	2	0	0
ENSDARG00000068940	atp5meb	protein_coding	173.927	1823	179.78	1866	182.412	2058	187.679	2046	155.872	1542	189.083	2195	174.857	1932	185.113	1963	146.856	1629
ENSDARG00000068941	h3c13a	protein_coding	3.1408	32.92	0.915281	9.5	1.96859	22.21	1.16955	12.75	1.82761	18.08	1.83742	21.33	1.36482	15.08	0.832678	8.83	0.736532	8.17
ENSDARG00000068945	si:dkey-34f9.2	processed_transcript	0	0	0	0	0	0	0	0	0	0	0	0	0	0	0	0	0	0
ENSDARG00000068947	si:ch211-264e16.1	protein_coding	2.6714	28	5.20265	54	5.40676	61	6.42108	70	4.44772	44	5.34084	62	7.37621	81.5	6.45962	68.5	8.65448	96
ENSDARG00000068951	si:ch211-219a15.4	protein_coding	0.095407	1	0	0	0	0	0	0	0	0	0	0	0.0905056	1	0	0	0.0901508	1
ENSDARG00000068958	frmd7	protein_coding	0	0	0	0	0.177271	2	0.183459	2	0.101085	1	0.172285	2	0.0905056	1	0	0	0	0
ENSDARG00000068965	NRIP1	protein_coding	0.572442	6	0.481727	5	0.531813	6	0.825567	9	0.202169	2	0.861426	10	0.362022	4	0.188602	2	0.450754	5
ENSDARG00000068966	tnfrsf14	protein_coding	0.667849	7	1.25249	13	0.354542	4	1.28422	14	0.808676	8	0.516855	6	1.08607	12	0.94301	10	0.811357	9
ENSDARG00000068967	zgc:153372	protein_coding	12.2121	128	15.3189	159	10.8135	122	12.7504	139	14.354	142	13.5244	157	12.0372	133	11.9762	127	17.2188	191
ENSDARG00000068969	zgc:153759	protein_coding	5.45442	57.17	0.674418	7	0.753401	8.5	0.550378	6	3.53796	35	2.71349	31.5	0.724045	8	1.03731	11	1.17196	13
ENSDARG00000068973	pdlim4	protein_coding	0.572442	6	0.289036	3	0.265906	3	0.275189	3	0.303254	3	0.258428	3	0.543034	6	0.094301	1	0.180302	2
ENSDARG00000068974	lim2.1	protein_coding	17.0778	179	24.5681	255	25.1725	284	36.5084	398	20.6212	204	32.3035	375	39.4152	435.5	37.4375	397	28.9384	321
ENSDARG00000068976	bsx	protein_coding	0.381628	4	0.867108	9	1.41817	16	0.550378	6	0.909761	9	0.516855	6	1.08607	12	0.565806	6	0.180302	2
ENSDARG00000068978	GLO1	protein_coding	39.9755	419	59.0597	613	58.2335	657	62.6973	683.5	46.1956	457	56.811	659.5	67.1552	742	61.1542	648.5	69.1006	766.5
ENSDARG00000068981	GLCE	protein_coding	17.5549	184	18.4983	192	19.3225	218	17.7038	193	17.1844	170	21.6218	251	16.11	178	14.9939	159	17.6696	196
ENSDARG00000068982	jhy	protein_coding	0.381628	4	0.72259	7.5	0.531813	6	1.28422	14	0.404338	4	0.34457	4	0.724045	8	0.471505	5	0.540905	6
ENSDARG00000068983	BTBD9	protein_coding	6.39227	67	5.68438	59	5.14085	58	5.22859	57	6.67158	66	6.46069	75	4.11801	45.5	4.62075	49	2.61437	29
ENSDARG00000068989	GABRA1	protein_coding	0.286221	3	1.0598	11	0.620448	7	0.733838	8	0.202169	2	0.430713	5	0.633539	7	0.660107	7	0.450754	5
ENSDARG00000068991	zgc:158862	protein_coding	0.095407	1	0.289036	3	0	0	0.0917297	1	0	0	0.258428	3	0.0905056	1	0	0	0	0
ENSDARG00000068992	HSPA8	protein_coding	5321.56	55777.5	5354.77	55578.9	5552.21	62641	4945.56	53914.5	4597.78	45484.5	4974.73	57750	5095.38	56299	5439.05	57677.5	4438.11	49229.8
ENSDARG00000068993	zgc:153631	protein_coding	9.92233	104	11.9468	124	13.8271	156	13.1173	143	9.09761	90	11.7154	136	12.8518	142	9.61871	102	11.4491	127
ENSDARG00000068994	pimr129	protein_coding	0.0477035	0.5	0.0481727	0.5	0.0443177	0.5	0.0458649	0.5	0	0	0	0	0	0	0.094301	1	0.135226	1.5
ENSDARG00000068995	h2ax1	protein_coding	246.484	2583.5	290.818	3018.5	269.54	3041	304.313	3317.5	244.473	2418.5	300.767	3491.5	279.165	3084.5	297.473	3154.5	329.862	3659
ENSDARG00000068996	hist2h2l	protein_coding	73.4634	770	69.176	718	68.2493	770	70.4484	768	59.2355	586	73.0489	848	69.9608	773	66.9537	710	75.5464	838
ENSDARG00000069003	PCYOX1L	protein_coding	5.91523	62	9.44185	98	10.7249	121	8.07221	88	6.67158	66	6.97755	81	9.23157	102	11.9291	126.5	8.29387	92
ENSDARG00000069006	TLE3	protein_coding	29.3853	308	29.289	304	25.0838	283	25.3174	276	22.8451	226	25.1536	292	25.6583	283.5	32.251	342	21.8165	242
ENSDARG00000069009	si:ch211-147a11.3	protein_coding	2.19436	23	4.91361	51	3.72269	42	3.94438	43	1.61735	16	3.18727	37	3.80124	42	3.48914	37	5.36397	59.5
ENSDARG00000069011	eps8b	protein_coding	0	0	0	0	0	0	0	0	0	0	0	0	0	0	0	0	0	0
ENSDARG00000069012	ifnphi2	protein_coding	0	0	0	0	0	0	0	0	0	0	0	0	0	0	0	0	0	0
ENSDARG00000069013	PRDX4	protein_coding	116.778	1224	163.98	1702	174.966	1974	150.712	1643	119.381	1181	136.191	1581	149.606	1653	154.277	1636	152.625	1693
ENSDARG00000069014	nphp4	protein_coding	3.53006	37	2.79402	29	3.19088	36	2.66016	29	2.83037	28	2.67042	31	1.81011	20	4.43215	47	2.07347	23
ENSDARG00000069017	elnb	protein_coding	0	0	0	0	0	0	0	0	0	0	0	0	0	0	0	0	0	0
ENSDARG00000069018	CYP7A1	protein_coding	0.095407	1	0.0963454	1	0.0886354	1	0	0	0	0	0	0	0	0	0	0	0	0
ENSDARG00000069026	ADCY1	protein_coding	0	0	0	0	0	0	0	0	0	0	0.172285	2	0.0905056	1	0.188602	2	0	0
ENSDARG00000069027	ADM	protein_coding	0.477035	5	0.289036	3	0.531813	6	0.871432	9.5	0.303254	3	0.516855	6	0.543034	6	0.094301	1	0.180302	2
ENSDARG00000069028	rxfp3.3a1	protein_coding	0.286221	3	0.674418	7	0.709083	8	0.825567	9	0.505423	5	0.172285	2	0.633539	7	0.377204	4	0.180302	2
ENSDARG00000069029	acss2l	protein_coding	0	0	0	0	0.443177	5	0.0917297	1	0.101085	1	0	0	0.0905056	1	0.094301	1	0.0901508	1
ENSDARG00000069030	skor1a	protein_coding	2.09895	22	2.79402	29	3.10224	35	3.02708	33	1.41518	14	2.15356	25	2.80567	31	2.35753	25	2.34392	26
ENSDARG00000069031	PLAC8L1	protein_coding	1.4311	15	2.98671	31	4.96358	56	2.93535	32	2.37549	23.5	3.27342	38	4.8873	54	2.87618	30.5	5.94995	66
ENSDARG00000069033	pimr51	protein_coding	0	0	0	0	0	0	0	0	0	0	0	0	0	0	0	0	0	0
ENSDARG00000069037	akip1	protein_coding	5.5336	58	5.20265	54	5.84994	66	5.59551	61	4.85206	48	3.96256	46	5.61135	62	5.75236	61	5.6795	63
ENSDARG00000069038	si:ch211-242e8.1	protein_coding	0.381628	4	0.385381	4	0.0886354	1	0.183459	2	0.101085	1	0	0	0.633539	7	0.094301	1	0.450754	5
ENSDARG00000069044	AGPAT4	protein_coding	18.3181	192	15.897	165	13.3839	151	14.2181	155	22.744	225	15.118	175.5	15.929	176	16.3141	173	17.1286	190
ENSDARG00000069045	CHTF8	protein_coding	25.1874	264	28.0365	291	30.3133	342	26.9685	294	21.9353	217	28.3409	329	27.4232	303	25.7442	273	27.1354	301
ENSDARG00000069046	wu:fk65c09	protein_coding	0	0	0	0	0	0	0.137595	1.5	0	0	0	0	0	0	0	0	0	0
ENSDARG00000069048	serpinf1	protein_coding	7.63256	80	6.84052	71	6.02721	68	7.33838	80	7.27809	72	6.89141	80	7.33095	81	5.84667	62	4.23709	47
ENSDARG00000069056	RANBP3	protein_coding	71.8729	753.33	81.2914	843.75	84.8755	957.58	71.8244	783	68.8214	680.83	66.7174	774.5	67.1778	742.25	73.3191	777.5	68.6796	761.83
ENSDARG00000069058	lgals9l4	protein_coding	0	0	0	0	0	0	0	0	0	0	0	0	0	0	0	0	0	0
ENSDARG00000069065	btg3	protein_coding	63.1594	662	33.8172	351	33.061	373	35.1325	383	62.9757	623	45.7417	531	31.3149	346	28.1017	298	31.3725	348
ENSDARG00000069066	nufip2	protein_coding	20.7033	217	39.7425	412.5	40.1962	453.5	41.5994	453.5	25.7766	255	33.251	386	35.9307	397	34.9857	371	28.4876	316
ENSDARG00000069074	cry3a	protein_coding	41.4066	434	22.2558	231	21.9816	248	27.152	296	31.033	307	31.399	364.5	27.2422	301	28.5732	303	32.4543	360
ENSDARG00000069082	mrm3b	protein_coding	3.81628	40	4.33554	45	5.58403	63	3.21054	35	3.43687	34	4.13484	48	3.89174	43	3.77204	40	2.70452	30
ENSDARG00000069085	INTS2	protein_coding	10.8764	114	14.8372	154	16.2203	183	12.0166	131	8.8449	87.5	14.9457	173.5	13.9379	154	16.8799	179	12.4859	138.5
ENSDARG00000069089	agrp	protein_coding	5.81983	61	7.80397	81	8.24309	93	7.7053	84	5.45856	54	9.64797	112	7.51197	83	6.88398	73	7.84312	87
ENSDARG00000069090	ATP6V0D1	protein_coding	35.6822	374	26.0132	270	26.7679	302	28.3445	309	30.2243	299	29.8915	347	27.3327	302	25.6499	272	24.0703	267
ENSDARG00000069093	COL2A1	protein_coding	226.592	2375	252.746	2623.33	189.724	2140.5	166.26	1812.5	158.753	1570.5	179.004	2078	178.387	1971	162.245	1720.5	106.693	1183.5
ENSDARG00000069095	GLS2	protein_coding	0	0	0.0963454	1	0	0	0	0	0	0	0.0861426	1	0	0	0	0	0	0
ENSDARG00000069099	TMCO1	protein_coding	88.6331	929	95.1892	988	102.728	1159	88.7026	967	89.8641	889	91.5695	1063	96.2075	1063	84.588	897	78.2509	868
ENSDARG00000069100	ALDH9A1	protein_coding	128.656	1348.5	124.165	1288.75	116.053	1309.33	149.015	1624.5	119.128	1178.5	152.264	1767.58	142.282	1572.08	134.591	1427.25	136.398	1513
ENSDARG00000069101	NAPB	protein_coding	0.190814	2	0.192691	2	0.177271	2	0.458649	5	0	0	0.0861426	1	0.271517	3	0.188602	2	0.360603	4
ENSDARG00000069102	zgc:112962	protein_coding	8.87285	93	8.67108	90	8.15446	92	8.80605	96	7.63188	75.5	9.3034	108	8.77904	97	8.20419	87	6.40071	71
ENSDARG00000069103	si:dkeyp-82a1.4	protein_coding	0	0	0	0	0	0	0	0	0	0	0	0	0	0	0	0	0	0
ENSDARG00000069105	fgfr4	protein_coding	41.7406	437.5	40.6577	422	42.0132	474	34.3069	374	42.9609	425	41.6069	483	32.401	358	31.9681	339	31.4626	349
ENSDARG00000069106	FAM89B	protein_coding	2.6714	28	4.81727	50	2.12725	24	2.93535	32	1.61735	16	2.32585	27	3.21295	35.5	2.02747	21.5	2.34392	26
ENSDARG00000069109	ZNRD2	protein_coding	14.311	150	15.4153	160	13.1624	148.5	11.6497	127	12.6356	125	12.9645	150.5	9.5936	106	11.599	123	12.3507	137
ENSDARG00000069111	IKZF2	protein_coding	4.48413	47	3.80564	39.5	5.05222	57	4.1737	45.5	5.39084	53.33	5.85769	68	4.8873	54	4.71505	50	4.10186	45.5
ENSDARG00000069113	dbn1	protein_coding	0.477035	5	1.44518	15	2.30452	26	1.19249	13	1.61735	16	1.11985	13	1.90062	21	0.565806	6	1.89317	21
ENSDARG00000069114	UNC93B1	protein_coding	0.095407	1	0.289036	3	0.354542	4	0.366919	4	0.909761	9	0.172285	2	0.633539	7	0.188602	2	0.270452	3
ENSDARG00000069116	TIMM10	protein_coding	57.435	602	110.604	1148	122.051	1377	89.7117	978	54.2824	537	79.0789	918	86.5686	956.5	97.413	1033	71.9403	798
ENSDARG00000069117	KCNH5	protein_coding	0	0	0	0	0	0	0	0	0	0	0	0	0	0	0	0	0	0
ENSDARG00000069118	PPP2R5E	protein_coding	64.9722	681	73.1261	759	70.7311	798	66.3206	723	58.629	580	69.1725	803	65.3903	722.5	61.5786	653	58.0571	644
ENSDARG00000069122	si:ch211-216l23.2	protein_coding	40.8342	428	24.6644	256	18.3475	207	23.6663	258	28.3037	280	23.7753	276	25.3416	280	22.9152	243	22.3574	248
ENSDARG00000069129	fhdc3	protein_coding	8.06189	84.5	9.63454	100	8.509	96	8.11808	88.5	7.22754	71.5	8.26969	96	9.45784	104.5	8.77	93	8.97	99.5
ENSDARG00000069133	mstnb	protein_coding	0.190814	2	0.0963454	1	0	0	0	0	0	0	0	0	0.0905056	1	0	0	0.360603	4
ENSDARG00000069134	VWC2L	protein_coding	0	0	0	0	0	0	0	0	0	0	0.0861426	1	0	0	0	0	0	0
ENSDARG00000069135	ppp1r15a	protein_coding	23.0885	242	12.0432	125	10.0601	113.5	10.5489	115	23.3505	231	17.2285	200	10.1366	112	11.9762	127	14.965	166
ENSDARG00000069139	GRIK1	protein_coding	2.09895	22	1.34884	14	2.21589	25	1.10076	12	3.53796	35	1.03371	12	1.17657	13	2.26323	24	1.44241	16
ENSDARG00000069142	AARS1	protein_coding	84.9084	889.96	78.7623	817.5	79.9642	902.17	65.174	710.5	75.405	745.96	62.9125	730.33	68.4449	756.25	70.2383	744.83	56.209	623.5
ENSDARG00000069143	map3k7cl	protein_coding	1.4311	15	1.73422	18	1.46248	16.5	2.29324	25	0.993661	9.83	1.85207	21.5	0.633539	7	1.53994	16.33	0.270452	3
ENSDARG00000069147	PEX11B	protein_coding	0.286221	3	0.192691	2	0.443177	5	0.550378	6	0.404338	4	0.430713	5	0.181011	2	0.377204	4	0.180302	2
ENSDARG00000069150	RIT1	protein_coding	0.095407	1	0.192691	2	0.354542	4	0	0	0.101085	1	0.0861426	1	0.271517	3	0.188602	2	0.0901508	1
ENSDARG00000069157	TMEM135	protein_coding	12.4029	130	11.6578	121	14.1817	160	14.0346	153	12.3829	122.5	13.266	154	13.6663	151	14.0509	149	13.2522	147
ENSDARG00000069160	TAFA5	protein_coding	0.763256	8	1.0598	11	1.5068	17	1.10076	12	0.303254	3	0.775283	9	0.995562	11	1.32021	14	1.35226	15
ENSDARG00000069168	si:dkey-73n10.1	protein_coding	9.92233	104	8.23753	85.5	7.62265	86	7.15492	78	8.28893	82	7.10676	82.5	7.42146	82	7.35548	78	5.09352	56.5
ENSDARG00000069169	CERK	protein_coding	0.381628	4	0.289036	3	0.177271	2	0.0917297	1	0.101085	1	0.0861426	1	0.0905056	1	0.188602	2	0.180302	2
ENSDARG00000069171	GRAMD4	protein_coding	0	0	0.0963454	1	0.531813	6	0.275189	3	0.404338	4	0.258428	3	0.271517	3	0.188602	2	0.450754	5
ENSDARG00000069175	VPS4B	protein_coding	38.9738	408.5	45.186	469	41.8359	472	38.7558	422.5	35.0258	346.5	40.4009	469	40.8633	451.5	39.465	418.5	41.6497	462
ENSDARG00000069184	UBTD2	protein_coding	21.9436	230	34.9734	363	33.4156	377	32.8851	358.5	20.8234	206	26.2735	305	31.7675	351	32.8168	348	27.6763	307
ENSDARG00000069185	CELSR1	protein_coding	7.53715	79	6.35879	66	5.84994	66	5.13686	56	7.07592	70	5.08241	59	5.70185	63	5.56376	59	6.40071	71
ENSDARG00000069186	CYP27A1	protein_coding	1.44732	15.17	0.433554	4.5	0.516744	5.83	0.520107	5.67	0.639865	6.33	0.602998	7	0.648925	7.17	0.314022	3.33	0.240703	2.67
ENSDARG00000069189	si:dkey-242h9.3	protein_coding	0	0	0	0	0.0886354	1	0.0917297	1	0.101085	1	0.0861426	1	0.0452528	0.5	0.282903	3	0.270452	3
ENSDARG00000069190	zgc:172339	protein_coding	0.190814	2	0.0963454	1	0.265906	3	0.275189	3	0.202169	2	0.430713	5	0.0905056	1	0	0	0.0901508	1
ENSDARG00000069192	zgc:163030	protein_coding	16.2192	170	37.1893	386	48.7495	550	51.6438	563	25.069	248	40.2286	467	42.9902	475	38.5691	409	68.2216	756.75
ENSDARG00000069194	mycbpap	protein_coding	0.286221	3	0	0	0.265906	3	0.0917297	1	0	0	0.516855	6	0.271517	3	0.188602	2	0.180302	2
ENSDARG00000069196	EBF1	protein_coding	1.86044	19.5	0.915281	9.5	0.443177	5	1.28422	14	1.06139	10.5	1.67978	19.5	0.859803	9.5	1.22591	13	1.44241	16
ENSDARG00000069199	zgc:172120	protein_coding	1.14488	12	1.44518	15	1.63976	18.5	1.5594	17	1.51627	15	2.15356	25	1.99112	22	2.02747	21.5	2.52422	28
ENSDARG00000069206	taar15	protein_coding	0	0	0	0	0	0	0	0	0	0	0	0	0	0	0	0	0	0
ENSDARG00000069208	STX7	protein_coding	1.04948	11	0.867108	9	0.531813	6	0.733838	8	1.81952	18	1.206	14	0.814551	9	0.377204	4	0.811357	9
ENSDARG00000069211	taar14i	protein_coding	0	0	0	0	0	0	0	0	0	0	0	0	0	0	0	0	0	0
ENSDARG00000069213	taar14l	protein_coding	0	0	0.0963454	1	0	0	0.183459	2	0	0	0	0	0	0	0	0	0	0
ENSDARG00000069214	taar10	protein_coding	0	0	0	0	0	0	0	0	0	0	0	0	0	0	0	0	0	0
ENSDARG00000069216	c6ast1	protein_coding	0.095407	1	0.0963454	1	0	0	0	0	0	0	0	0	0.0905056	1	0.094301	1	0.0901508	1
ENSDARG00000069230	zgc:153738	protein_coding	0.667849	7	0.963454	10	0.354542	4	0.550378	6	0.202169	2	0.775283	9	0.814551	9	0.754408	8	0.270452	3
ENSDARG00000069241	TTC32	protein_coding	13.4524	141	12.9103	134	17.6384	199	20.8226	227	16.1735	160	17.3147	201	16.5625	183	13.5794	144	17.6696	196
ENSDARG00000069242	PDIA5	protein_coding	30.0532	315	31.5049	327	34.036	384	26.0512	284	28.6069	283	28.5993	332	28.6903	317	29.4219	312	24.7915	275
ENSDARG00000069244	si:ch211-244b2.3	protein_coding	0.095407	1	0	0	0.354542	4	0.366919	4	0.202169	2	0.172285	2	0.0905056	1	0.188602	2	0.270452	3
ENSDARG00000069245	MATN3	protein_coding	0	0	2.1196	22	0.709083	8	1.10076	12	0.101085	1	0.775283	9	1.6291	18	1.41452	15	0.450754	5
ENSDARG00000069246	rxfp3.3a3	protein_coding	0.095407	1	0.385381	4	0.443177	5	0.366919	4	0.202169	2	0.258428	3	0.0905056	1	0.094301	1	0	0
ENSDARG00000069249	AFTPH	protein_coding	0.667849	7	0.867108	9	0.487495	5.5	0.963162	10.5	0.808676	8	0.861426	10	0.663406	7.33	0.89586	9.5	0.270452	3
ENSDARG00000069250	uacaa	protein_coding	1.81273	19	0.867108	9	0.886354	10	0.550378	6	1.11193	11	1.11985	13	0.543034	6	1.32021	14	0.901508	10
ENSDARG00000069251	zpax1	protein_coding	0.477035	5	0.289036	3	0.265906	3	0.183459	2	0.202169	2	0	0	0.362022	4	0	0	0.0901508	1
ENSDARG00000069252	mixl1	protein_coding	0	0	0.385381	4	0	0	0.0917297	1	0	0	0.0861426	1	0.181011	2	0.094301	1	0.180302	2
ENSDARG00000069254	CHRM4	protein_coding	0.286221	3	0.192691	2	0.354542	4	0.0917297	1	0.202169	2	0.34457	4	0.0905056	1	0.282903	3	0.270452	3
ENSDARG00000069260	rec8b	protein_coding	0	0	0	0	0	0	0.0917297	1	0	0	0	0	0.0905056	1	0	0	0	0
ENSDARG00000069261	metap2a	protein_coding	0.572442	6	0.385381	4	0.97499	11	0.733838	8	0.505423	5	0.215356	2.5	0.271517	3	0.377204	4	0.360603	4
ENSDARG00000069262	erich3	protein_coding	0.667849	7	0.289036	3	0.354542	4	0.366919	4	0.707592	7	0.34457	4	0.543034	6	0.565806	6	0.450754	5
ENSDARG00000069264	si:ch211-196h16.5	protein_coding	0.397847	4.17	0.85073	8.83	0.724151	8.17	0.733838	8	0.45488	4.5	0.660713	7.67	0.708659	7.83	0.377204	4	0.495829	5.5
ENSDARG00000069265	MATN3	protein_coding	4.86576	51	5.00996	52	2.48179	28	4.67821	51	2.22386	22	4.0487	47	3.2582	36	2.45183	26	1.71286	19
ENSDARG00000069266	ESRRA	protein_coding	0	0	0.192691	2	0.265906	3	0.0917297	1	0.101085	1	0	0	0.0905056	1	0.188602	2	0.360603	4
ENSDARG00000069269	WDR35	protein_coding	7.53715	79	7.12956	74	5.7613	65	5.96243	65	5.2564	52	5.59927	65	5.97337	66	5.65806	60	4.50754	50
ENSDARG00000069270	si:dkey-182i3.11	protein_coding	0	0	0	0	0	0	0	0	0	0	0	0	0	0	0	0	0	0
ENSDARG00000069271	KBTBD4	protein_coding	5.34279	56	6.26245	65	6.73629	76	5.22859	57	5.55965	55	5.42698	63	4.97781	55	7.54408	80	4.95829	55
ENSDARG00000069274	IGHMBP2	protein_coding	2.95762	31	2.60132	27	2.48179	28	1.28422	14	3.03254	30	1.37828	16	1.81011	20	1.98032	21	2.07347	23
ENSDARG00000069276	pimr132	protein_coding	0	0	0	0	0	0	0	0	0	0	0	0	0	0	0	0	0	0
ENSDARG00000069278	TRMT5	protein_coding	14.9789	157	16.0897	167	17.3725	196	13.7595	150	11.1193	110	13.5244	157	15.4765	171	14.4281	153	10.7279	119
ENSDARG00000069279	ELOVL7	protein_coding	34.919	366	41.3322	429	43.387	489.5	34.949	381	36.3904	360	36.6967	426	40.7275	450	40.4552	429	56.1639	623
ENSDARG00000069280	tsen15	protein_coding	12.1167	127	8.47839	88	7.88855	89	10.2279	111.5	8.94598	88.5	8.61426	100	7.69298	85	6.41247	68	7.93327	88
ENSDARG00000069281	pimr109	protein_coding	0	0	0	0	0	0	0	0	0	0	0	0	0	0	0	0	0	0
ENSDARG00000069282	bbc3	protein_coding	2.38517	25	1.92691	20	1.08578	12.25	1.46768	16	3.84121	38	2.15356	25	1.44809	16	2.82903	30	2.07347	23
ENSDARG00000069283	ERCC8	protein_coding	17.4118	182.5	20.0398	208	19.0566	215	20.364	222	16.8811	167	21.5787	250.5	19.0967	211	16.927	179.5	16.6779	185
ENSDARG00000069286	NDUFAF2	protein_coding	22.7069	238	24.4235	253.5	27.1224	306	23.1159	252	27.5455	272.5	24.9813	290	21.7213	240	27.4416	291	26.9551	299
ENSDARG00000069289	GABPA	protein_coding	69.4086	727.5	87.6261	909.5	87.0843	982.5	71.4574	779	58.4269	578	71.6275	831.5	72.133	797	89.9161	953.5	66.3961	736.5
ENSDARG00000069290	bida	protein_coding	14.4704	151.67	18.2738	189.67	19.2631	217.33	24.2469	264.33	15.567	154	22.2963	258.83	20.3565	224.92	15.8115	167.67	19.743	219
ENSDARG00000069292	acot16	protein_coding	0.111626	1.17	0.361295	3.75	0.731242	8.25	0.497175	5.42	0.699505	6.92	0.596107	6.92	1.10145	12.17	0.5262	5.58	0.0829387	0.92
ENSDARG00000069293	ahsg2	protein_coding	0	0	0	0	0.265906	3	0	0	0.101085	1	0.172285	2	0	0	0	0	0	0
ENSDARG00000069294	insl5b	protein_coding	0	0	0	0	0.0886354	1	0	0	0.101085	1	0	0	0.0905056	1	0.094301	1	0.0901508	1
ENSDARG00000069295	bcl6ab	protein_coding	12.069	126.5	9.24915	96	6.95788	78.5	7.79702	85	9.4514	93.5	9.3034	108	10.0461	111	10.656	113	6.67116	74
ENSDARG00000069296	moxd1l	protein_coding	0	0	0	0	0	0	0	0	0	0	0	0	0	0	0	0	0.0901508	1
ENSDARG00000069297	upf3a	protein_coding	0.477035	5	0.481727	5	1.5068	17	0.917297	10	0.808676	8	1.37828	16	0.724045	8	0.377204	4	0.631056	7
ENSDARG00000069298	OSBPL9	protein_coding	13.357	140	15.2707	158.5	14.7135	166	13.9429	152	13.0399	129	13.9551	162	12.4898	138	14.2395	151	13.2071	146.5
ENSDARG00000069301	TMEM177	protein_coding	11.1626	117	9.73088	101	10.2817	116	9.81508	107	11.8269	117	11.5431	134	12.0372	133	10.7503	114	8.29387	92
ENSDARG00000069302	SNX9	protein_coding	18.8906	198	18.2093	189	18.835	212.5	17.9332	195.5	18.3468	181.5	17.5731	204	17.0151	188	16.6913	177	17.7597	197
ENSDARG00000069305	si:ch211-203k16.3	protein_coding	0.095407	1	0	0	0	0	0	0	0	0	0	0	0.0905056	1	0	0	0	0
ENSDARG00000069307	pomcb	protein_coding	0.763256	8	0.674418	7	1.06363	12	0.825567	9	0.808676	8	0.516855	6	0.814551	9	1.41452	15	0.721206	8
ENSDARG00000069311	il15ra	protein_coding	0	0	0	0	0.0886354	1	0	0	0	0	0	0	0.0905056	1	0.094301	1	0	0
ENSDARG00000069313	OXA1L	protein_coding	21.4666	225	22.2558	231	21.3611	241	18.2542	199	18.1952	180	16.3671	190	14.1189	156	19.6146	208	13.6128	151
ENSDARG00000069314	TMEM199	protein_coding	16.9347	177.5	18.6428	193.5	18.3918	207.5	17.7497	193.5	16.8811	167	20.2435	235	18.4179	203.5	16.4555	174.5	15.1453	168
ENSDARG00000069318	EFR3B	protein_coding	0.477035	5	0.963454	10	0.797719	9	0.458649	5	0.707592	7	0.689141	8	0.633539	7	0.188602	2	0.631056	7
ENSDARG00000069321	fam169b	protein_coding	0.095407	1	0.289036	3	0.0886354	1	0	0	0	0	0.0861426	1	0.0905056	1	0	0	0	0
ENSDARG00000069323	si:ch73-122g19.1	protein_coding	0	0	0	0	0	0	0	0	0	0	0	0	0	0	0	0	0	0
ENSDARG00000069324	VPS53	protein_coding	5.62901	59	8.2857	86	7.0022	79	8.53086	93	4.75097	47	8.01126	93	6.69742	74	8.8643	94	8.56432	95
ENSDARG00000069326	mus81	protein_coding	23.2793	244	15.4153	160	18.8793	213	16.6031	181	17.892	177	18.6929	217	18.674	206.33	16.6753	176.83	14.6044	162
ENSDARG00000069327	nkx3.3	protein_coding	0.572442	6	1.15614	12	0.886354	10	2.01805	22	1.11193	11	1.46442	17	1.99112	22	1.03731	11	2.43407	27
ENSDARG00000069328	si:dkey-12e7.1	protein_coding	0.858663	9	0.867108	9	1.06363	12	1.00903	11	0.606507	6	0.689141	8	0.995562	11	0.754408	8	1.53256	17
ENSDARG00000069329	DRGX	protein_coding	4.48413	47	4.72092	49	3.81132	43	2.84362	31	3.9423	39	3.27342	38	3.2582	36	3.20624	34	3.33558	37
ENSDARG00000069331	trip6	protein_coding	12.9753	136	9.44185	98	8.68627	98	8.43913	92	9.60303	95	8.44197	98	8.32652	92	8.8643	94	6.31056	70
ENSDARG00000069332	TMEM72	protein_coding	0.286221	3	0.385381	4	0.443177	5	0.366919	4	0.606507	6	0.258428	3	0.271517	3	0.471505	5	0.0901508	1
ENSDARG00000069333		protein_coding	0.095407	1	0.192691	2	0	0	0	0	0	0	0.172285	2	0	0	0	0	0	0
ENSDARG00000069334	agfg2	protein_coding	7.91878	83	8.76743	91	7.88855	89	7.24665	79	6.31778	62.5	7.58055	88	5.33983	59	6.93113	73.5	5.94995	66
ENSDARG00000069335	BCL6B	protein_coding	4.38872	46	5.68438	59	3.98859	45	4.03611	44	6.16616	61	3.96256	46	4.16326	46	3.58344	38	3.51588	39
ENSDARG00000069339	TBC1D24	protein_coding	2.95762	31	4.43189	46	3.36815	38	2.38497	26	3.23471	32	3.53185	41	4.34427	48	2.49898	26.5	4.05679	45
ENSDARG00000069342	zgc:153115	protein_coding	27.8588	292	69.2723	719	61.7789	697	54.8085	597.5	27.2928	270	43.8466	509	53.3078	589	63.0874	669	52.8284	586
ENSDARG00000069356	ADGRL2	protein_coding	24.138	253	28.3255	294	20.8293	235	17.7956	194	21.7332	215	21.7941	253	16.7435	185	19.7089	209	22.5377	250
ENSDARG00000069360	PPP3R1	protein_coding	76.4048	800.83	66.0765	685.83	61.4687	693.5	60.205	656.33	62.6047	619.33	60.7159	704.83	54.3939	601	61.0439	647.33	47.029	521.67
ENSDARG00000069361	spa17	protein_coding	0.95407	10	0.578072	6	0.886354	10	0.642108	7	0.606507	6	0.516855	6	0.814551	9	0	0	0.360603	4
ENSDARG00000069362		protein_coding	0.14311	1.5	0	0	0.0886354	1	0.183459	2	0	0	0.028427	0.33	0.181011	2	0.094301	1	0.0901508	1
ENSDARG00000069363	C13H10orf53	protein_coding	0.286221	3	0.289036	3	0.265906	3	0.183459	2	0.404338	4	0.0861426	1	0	0	0.094301	1	0.0901508	1
ENSDARG00000069368	NRN1L	protein_coding	0.572442	6	0.529899	5.5	0.664766	7.5	0.0917297	1	0.101085	1	0.215356	2.5	0.362022	4	0.235753	2.5	0.0901508	1
ENSDARG00000069373	CRCP	protein_coding	19.2245	201.5	19.3172	200.5	22.5134	254	20.2264	220.5	19.0544	188.5	18.0469	209.5	16.291	180	18.7188	198.5	14.334	159
ENSDARG00000069374	SH2D4B	protein_coding	0.095407	1	0	0	0	0	0	0	0	0	0	0	0	0	0	0	0	0
ENSDARG00000069375	zgc:162608	protein_coding	5.34279	56	3.95016	41	3.81132	43	3.94438	43	6.57049	65	5.16855	60	4.52528	50	5.84667	62	7.66282	85
ENSDARG00000069376	tnfsf12	protein_coding	0.842444	8.83	0.963454	10	0.797719	9	0.8485	9.25	0.606507	6	0.631425	7.33	1.17657	13	0.660107	7	0.931258	10.33
ENSDARG00000069377	ppp1r3c2a	protein_coding	0.667849	7	0.770763	8	0.709083	8	0.550378	6	0.202169	2	0.430713	5	1.35758	15	0.660107	7	0.631056	7
ENSDARG00000069378	pard6a	protein_coding	8.01419	84	8.57474	89	7.53401	85	7.52184	82	7.177	71	6.63298	77	8.23601	91	7.73269	82	8.92493	99
ENSDARG00000069379	zgc:158868	protein_coding	0.906366	9.5	1.34884	14	1.15226	13	1.33008	14.5	0.808676	8	1.98128	23	1.08607	12	0.848709	9	1.71286	19
ENSDARG00000069381	si:ch211-125e6.5	protein_coding	1.62192	17	2.07143	21.5	1.94998	22	1.28422	14	0.859219	8.5	1.16292	13.5	1.40284	15.5	1.79172	19	0.721206	8
ENSDARG00000069382	mxtx1	protein_coding	0.95407	10	0.289036	3	0.443177	5	0.366919	4	0.606507	6	0.775283	9	0.362022	4	0.282903	3	0.450754	5
ENSDARG00000069383	cnga4	protein_coding	0.095407	1	0.289036	3	0.177271	2	0	0	0.202169	2	0.430713	5	0.0905056	1	0.377204	4	0.0901508	1
ENSDARG00000069386	MTG1	protein_coding	8.39581	88	9.05646	94	11.5226	130	9.17297	100	10.0074	99	9.82025	114	8.96006	99	9.71301	103	6.76131	75
ENSDARG00000069388	tmem88b	protein_coding	45.7953	480	43.0664	447	38.778	437.5	37.334	407	34.5709	342	38.4196	446	38.5554	426	40.3608	428	37.052	411
ENSDARG00000069390	itga2.1	protein_coding	0	0	0	0	0	0	0	0	0	0	0	0	0	0	0	0	0	0
ENSDARG00000069397	ZSWIM8	protein_coding	11.8305	124	16.2824	169	14.5362	164	12.567	137	13.141	130	13.0075	151	12.8065	141.5	14.6638	155.5	14.4241	160
ENSDARG00000069401	si:dkeyp-114g9.1	protein_coding	0	0	0.192691	2	0.0886354	1	0	0	0	0	0.0861426	1	0.181011	2	0.094301	1	0	0
ENSDARG00000069402	LRRC4	protein_coding	5.05657	53	7.32225	76	4.96358	56	5.68724	62	3.03254	30	6.02998	70	6.78792	75	5.18656	55	3.78633	42
ENSDARG00000069404	pln1	antisense	2.00355	21	1.92691	20	1.06363	12	3.11881	34	1.51627	15	2.06742	24	2.71517	30	1.79172	19	3.15528	35
ENSDARG00000069407	zgc:194990	protein_coding	0	0	0.0963454	1	0.177271	2	0	0	0.101085	1	0	0	0	0	0	0	0.0901508	1
ENSDARG00000069409	gkup	protein_coding	2.95762	31	3.66112	38	5.84994	66	4.67821	51	2.93145	29	4.0487	47	4.61579	51	4.05495	43	3.69618	41
ENSDARG00000069411	gja11	protein_coding	0	0	0	0	0	0	0	0	0.101085	1	0	0	0	0	0	0	0.0901508	1
ENSDARG00000069415	col17a1a	protein_coding	0	0	0	0	0.0886354	1	0.733838	8	0.202169	2	0.430713	5	0	0	0.565806	6	0.360603	4
ENSDARG00000069420	TRIM23	protein_coding	0.095407	1	0.0963454	1	0.177271	2	0.0917297	1	0.505423	5	0.0861426	1	0.0905056	1	0.094301	1	0.180302	2
ENSDARG00000069421	GRPEL2	protein_coding	8.77744	92	10.309	107	10.9022	123	9.35643	102	8.08676	80	7.66669	89	8.14551	90	7.63839	81	8.47417	94
ENSDARG00000069422	NHP2	protein_coding	280.878	2944	311.725	3235.5	372.535	4203	283.261	3088	237.953	2354	281.557	3268.5	274.142	3029	292.71	3104	238.719	2648
ENSDARG00000069423	tmie	protein_coding	2.28977	24	2.98671	31	1.86134	21	3.30227	36	2.02169	20	1.80899	21	2.26264	25	1.98032	21	0.901508	10
ENSDARG00000069425	HSBP1	protein_coding	46.0816	483	55.0614	571.5	52.1176	588	54.4874	594	53.4737	529	52.7192	612	49.6876	549	48.6593	516	54.8117	608
ENSDARG00000069427	NKAIN2	protein_coding	2.00355	21	2.31229	24	1.77271	20	2.4767	27	1.81952	18	2.67042	31	1.81011	20	1.69742	18	2.52422	28
ENSDARG00000069428	slbp2	protein_coding	0.190814	2	0	0	0.0886354	1	0.183459	2	0	0	0.172285	2	0.362022	4	0.282903	3	0.180302	2
ENSDARG00000069430	TP53I11	protein_coding	2.00355	21	1.34884	14	1.68407	19	1.74286	19	1.41518	14	2.06742	24	1.08607	12	1.50882	16	1.35226	15
ENSDARG00000069431	SLC26A4	protein_coding	0.095407	1	0	0	0	0	0.0917297	1	0	0	0	0	0	0	0	0	0	0
ENSDARG00000069432	plscr3b	protein_coding	86.2479	904	77.558	805	76.7583	866	82.0064	894	79.9579	791	82.2661	955	81.9076	905	82.9849	880	83.2092	923
ENSDARG00000069433	tnk1	protein_coding	10.6856	112	9.05646	94	7.88855	89	6.32935	69	11.7258	116	9.51875	110.5	10.0914	111.5	7.30833	77.5	9.69121	107.5
ENSDARG00000069435	CFAP58	protein_coding	1.52651	16	1.44518	15	1.01931	11.5	1.42181	15.5	1.3141	13	0.602998	7	1.31233	14.5	0.990161	10.5	1.17196	13
ENSDARG00000069438	NEURL1	protein_coding	0.667849	7	1.0598	11	1.06363	12	0.550378	6	0.808676	8	0.602998	7	0.724045	8	1.22591	13	0.901508	10
ENSDARG00000069439	ptgdsa	protein_coding	1.90814	20	1.92691	20	2.92497	33	2.38497	26	3.13362	31	2.8427	33	2.98669	33	2.35753	25	2.34392	26
ENSDARG00000069440	dachd	protein_coding	5.62901	59	5.20265	54	4.07723	46	4.9534	54	3.23471	32	4.56556	53	3.89174	43	6.60107	70	6.13025	68
ENSDARG00000069441	LPAR6	protein_coding	1.24029	13	0.867108	9	1.32953	15	0.825567	9	1.11193	11	0.775283	9	0.995562	11	0.848709	9	0.631056	7
ENSDARG00000069445	pimr128	protein_coding	0.14311	1.5	0.144518	1.5	0.250838	2.83	0.137595	1.5	0	0	0.0861426	1	0.0905056	1	0	0	0.135226	1.5
ENSDARG00000069446	DBH	protein_coding	1.52651	16	1.63787	17	1.06363	12	1.00903	11	1.01085	10	0.516855	6	0.724045	8	1.13161	12	0.721206	8
ENSDARG00000069450	GJA5	protein_coding	0	0	0	0	0	0	0.0917297	1	0.101085	1	0.0430713	0.5	0	0	0	0	0	0
ENSDARG00000069451	GJA8	protein_coding	0.190814	2	0.0963454	1	0.0886354	1	0.275189	3	0.505423	5	0.34457	4	0.543034	6	0	0	0.180302	2
ENSDARG00000069453	zgc:113314	protein_coding	3.14843	33	2.79402	29	3.0136	34	2.20151	24	3.63904	36	3.10113	36	2.17213	24	2.26323	24	2.25377	25
ENSDARG00000069459	si:dkey-6n21.13	protein_coding	0	0	0.0963454	1	0.354542	4	0.275189	3	0	0	0.258428	3	0.271517	3	0.377204	4	0.0901508	1
ENSDARG00000069461	RNASEK	protein_coding	61.3467	643	66.382	689	73.7447	832	78.062	851	73.9939	732	81.577	947	81.6361	902	72.989	774	76.3577	847
ENSDARG00000069463	alox12	protein_coding	45.7476	479.5	54.4351	565	48.5722	548	52.9051	576.75	44.8815	444	48.4552	562.5	59.9147	662	58.278	618	63.5112	704.5
ENSDARG00000069464	cox7a1	protein_coding	0.190814	2	2.21594	23	3.10224	35	4.86167	53	0.404338	4	3.10113	36	4.61579	51	3.01763	32	0.631056	7
ENSDARG00000069467	IGSF9B	protein_coding	0	0	0	0	0	0	0	0	0	0	0	0	0	0	0	0	0	0
ENSDARG00000069469	KHDRBS2	protein_coding	2.48058	26	1.73422	18	2.03861	23	3.2564	35.5	2.52711	25	2.8427	33	1.81011	20	1.98032	21	2.61437	29
ENSDARG00000069471	mhc1zca	protein_coding	1.00177	10.5	1.54153	16	1.5068	17	1.19249	13	0.45488	4.5	0.430713	5	0.482395	5.33	0.660107	7	0.0901508	1
ENSDARG00000069472	CHSY3	protein_coding	3.75236	39.33	5.61212	58.25	4.35023	49.08	3.85999	42.08	3.31861	32.83	4.40016	51.08	3.99763	44.17	4.93477	52.33	4.81586	53.42
ENSDARG00000069473	FREM1	protein_coding	0.572442	6	1.0598	11	2.12725	24	1.19249	13	1.76898	17.5	1.206	14	1.5386	17	1.13161	12	2.34392	26
ENSDARG00000069476	spint2	protein_coding	112.962	1184	117.541	1220	121.386	1369.5	98.1966	1070.5	127.518	1261.5	111.598	1295.5	117.295	1296	110.709	1174	137.119	1521
ENSDARG00000069478	SLC13A3	protein_coding	1.52651	16	1.44518	15	1.41817	16	1.5594	17	1.81952	18	1.46442	17	1.99112	22	1.22591	13	2.61437	29
ENSDARG00000069481	ghrh	protein_coding	0.095407	1	0	0	0.531813	6	0.183459	2	0.202169	2	0.258428	3	0.452528	5	0.188602	2	0.270452	3
ENSDARG00000069482	traf1	protein_coding	0.763256	8	0.578072	6	0.620448	7	0.366919	4	0.707592	7	1.03371	12	0.271517	3	0.754408	8	0.540905	6
ENSDARG00000069484	DAB2IP	protein_coding	1.04948	11	1.25249	13	1.59544	18	0.917297	10	0.808676	8	1.11985	13	1.26708	14	0.94301	10	1.35226	15
ENSDARG00000069485	SPRYD7	protein_coding	11.4011	119.5	13.392	139	12.4976	141	11.0993	121	11.7258	116	8.61426	100	12.3993	137	10.3731	110	10.4575	116
ENSDARG00000069494	tmem223	protein_coding	15.0743	158	12.1395	126	14.2703	161	13.3008	145	14.354	142	13.266	154	13.0328	144	11.599	123	10.7279	119
ENSDARG00000069495	tmem179bb	protein_coding	0.095407	1	0	0	0.265906	3	0	0	0.101085	1	0.0861426	1	0.0905056	1	0	0	0.450754	5
ENSDARG00000069496	ARL2	protein_coding	18.1273	190	23.5083	244	22.9566	259	22.6572	247	19.2061	190	20.5881	239	24.2555	268	25.6499	272	28.127	312
ENSDARG00000069497	SUMF2	protein_coding	14.1202	148	17.3422	180	16.4862	186	15.2271	166	12.2312	121	12.2322	142	14.2999	158	15.1825	161	13.8832	154
ENSDARG00000069498	PHKG1	protein_coding	0.381628	4	0.578072	6	0.443177	5	0.366919	4	0.707592	7	0.775283	9	0.452528	5	0.660107	7	0.450754	5
ENSDARG00000069499	spag1b	protein_coding	0.477035	5	0.192691	2	0.354542	4	0.458649	5	0.45488	4.5	0.34457	4	0.271517	3	0.589382	6.25	0.180302	2
ENSDARG00000069500	HS6ST3	protein_coding	0	0	0.192691	2	0	0	0	0	0.101085	1	0.0861426	1	0.181011	2	0.094301	1	0	0
ENSDARG00000069501	ABHD11	protein_coding	0.095407	1	0	0	0	0	0	0	0.101085	1	0	0	0.0905056	1	0	0	0	0
ENSDARG00000069503	cldn3c	protein_coding	31.9613	335	33.9136	352	39.1769	442	40.1776	438	38.4121	380	34.8877	405	41.4516	458	40.3608	428	46.7883	519
ENSDARG00000069504	il12b2	protein_coding	0	0	0	0	0	0	0	0	0	0	0	0	0	0	0	0	0	0
ENSDARG00000069505	cldn30	protein_coding	8.87285	93	9.97174	103.5	9.92717	112	8.20981	89.5	9.50195	94	8.52811	99	9.54834	105.5	10.5617	112	11.7647	130.5
ENSDARG00000069507	mettl27	protein_coding	2.6714	28	2.21594	23	3.27951	37	2.10978	23	1.81952	18	2.32585	27	2.17213	24	1.50882	16	1.44241	16
ENSDARG00000069515	bbs10	protein_coding	1.71733	18	2.50498	26	1.86134	21	2.33911	25.5	2.02169	20	2.06742	24	1.35758	15	2.16892	23	1.17196	13
ENSDARG00000069518	AQP3	protein_coding	0	0	0	0	0	0	0	0	0	0	0	0	0	0	0	0	0	0
ENSDARG00000069521	VPS29	protein_coding	95.7886	1004	100.97	1048	105.21	1187	106.59	1162	90.9761	900	103.027	1196	106.118	1172.5	104.203	1105	91.9538	1020
ENSDARG00000069525	GPN3	protein_coding	18.4135	193	21.6777	225	25.6156	289	20.9144	228	19.7115	195	23.8615	277	20.6353	228	19.7089	209	17.7597	197
ENSDARG00000069527	ube2g1b	protein_coding	54.5251	571.5	54.4351	565	55.663	628	52.5153	572.5	42.0512	416	52.8054	613	43.1712	477	54.506	578	40.6129	450.5
ENSDARG00000069529	zgc:153981	protein_coding	6.58308	69	5.58803	58	6.29311	71	4.76994	52	4.04338	40	5.16855	60	2.80567	31	3.20624	34	1.89317	21
ENSDARG00000069537	si:dkey-238c7.16	protein_coding	3.14843	33	3.08305	32	1.94998	22	3.11881	34	2.52711	25	2.06742	24	2.66992	29.5	2.97048	31.5	2.83975	31.5
ENSDARG00000069538	GTF3C4	protein_coding	5.24738	55	3.95016	41	6.38175	72	4.21957	46	5.05423	50	3.96256	46	3.71073	41	3.96064	42	4.59769	51
ENSDARG00000069540	si:dkey-30c15.2	protein_coding	0.286221	3	0.0963454	1	0	0	0.0917297	1	0.101085	1	0	0	0.181011	2	0	0	0.0901508	1
ENSDARG00000069542	si:dkey-8e10.2	protein_coding	0	0	0	0	0	0	0	0	0	0	0	0	0	0	0.094301	1	0	0
ENSDARG00000069543	GALT	protein_coding	3.53006	37	4.43189	46	4.2545	48	6.788	74	3.9423	39	3.79027	44	5.06831	56	3.86634	41	4.05679	45
ENSDARG00000069545	ATG12	protein_coding	10.1131	106	13.2957	138	13.3839	151	13.3008	145	12.585	124.5	12.663	147	14.7524	163	9.99591	106	13.2522	147
ENSDARG00000069548	zgc:162780	protein_coding	0.858663	9	1.15614	12	1.5068	17	2.29324	25	1.3141	13	1.72285	20	2.44365	27	2.45183	26	1.62271	18
ENSDARG00000069549	zgc:162396	protein_coding	20.0355	210	16.5714	172	18.7907	212	18.0708	197	22.3397	221	23.0001	267	17.7391	196	17.8229	189	17.6696	196
ENSDARG00000069552	atoh7	protein_coding	0.286221	3	4.14285	43	3.63405	41	4.58649	50	2.42603	24	4.0487	47	5.33983	59	3.48914	37	6.76131	75
ENSDARG00000069555	si:dkey-16p19.9	unprocessed_pseudogene	0	0	0	0	0	0	0	0	0	0	0	0	0	0	0	0	0	0
ENSDARG00000069559	muc13a	protein_coding	2.09895	22	2.31229	24	1.68407	19	1.46768	16	3.43687	34	2.06742	24	2.35315	26	2.64043	28	1.71286	19
ENSDARG00000069560	kcnh3	protein_coding	0.095407	1	0	0	0.0886354	1	0	0	0	0	0	0	0	0	0	0	0	0
ENSDARG00000069563	zgc:153151	protein_coding	0.190814	2	0.192691	2	0.443177	5	0.183459	2	0.404338	4	0.0861426	1	0.271517	3	0.188602	2	0.540905	6
ENSDARG00000069566	mucms1	protein_coding	10.6617	111.75	3.80564	39.5	5.1116	57.67	2.95094	32.17	14.0679	139.17	7.7244	89.67	3.46908	38.33	4.75466	50.42	5.16834	57.33
ENSDARG00000069583	cndp1	protein_coding	37.4949	393	41.1395	427	44.7609	505	63.8741	696.33	57.3149	567	57.7155	670	57.6068	636.5	59.0325	626	69.5964	772
ENSDARG00000069589	TMEM222	protein_coding	12.9753	136	12.0432	125	10.7692	121.5	12.0166	131	11.1698	110.5	12.706	147.5	11.63	128.5	10.6089	112.5	9.64613	107
ENSDARG00000069590	TMEM150C	protein_coding	0.286221	3	0.578072	6	0.0886354	1	0.366919	4	0.303254	3	0.258428	3	0.271517	3	0.754408	8	0.270452	3
ENSDARG00000069594	KIF13A	protein_coding	1.71733	18	0.481727	5	0.354542	4	0.733838	8	1.3141	13	1.11985	13	0.362022	4	1.03731	11	0.811357	9
ENSDARG00000069595	prr36a	protein_coding	9.5407	100	8.57474	89	7.97719	90	8.43913	92	11.2204	111	10.3371	120	8.77904	97	7.11973	75.5	7.75297	86
ENSDARG00000069598	CHRM5	protein_coding	0	0	0	0	0	0	0	0	0	0	0	0	0	0	0	0	0	0
ENSDARG00000069600	zgc:109889	protein_coding	2.57599	27	3.95016	41	2.92497	33	3.30227	36	2.6282	26	2.75656	32	2.44365	27	3.48914	37	2.16362	24
ENSDARG00000069601	SNX30	protein_coding	10.4948	110	11.706	121.5	10.9908	124	10.6865	116.5	9.29978	92	12.06	140	10.5892	117	12.6363	134	8.20372	91
ENSDARG00000069603	TAOK1	protein_coding	12.3075	129	13.5847	141	13.5612	153	11.4662	125	11.3215	112	10.9401	127	11.3132	125	13.0135	138	11.6295	129
ENSDARG00000069607	zgc:162331	protein_coding	0.095407	1	0.0963454	1	0.0886354	1	0.275189	3	0.202169	2	0.258428	3	0.0905056	1	0	0	0.180302	2
ENSDARG00000069608	palm2akap2	protein_coding	0.667849	7	0.72259	7.5	1.2409	14	0.275189	3	0.960303	9.5	0.516855	6	0.362022	4	0.188602	2	0.0901508	1
ENSDARG00000069615	CKMT2	protein_coding	0	0	0.192691	2	0	0	0	0	0	0	0	0	0	0	0.282903	3	0	0
ENSDARG00000069619	atf7ip	protein_coding	118.257	1239.5	121.781	1264	122.317	1380	102.095	1113	101.438	1003.5	110.779	1286	101.185	1118	118.977	1261.67	95.1091	1055
ENSDARG00000069624	mrps18c	protein_coding	53.2371	558	60.5049	628	63.7289	719	62.1927	678	54.8889	543	61.5058	714	60.5483	669	58.4667	620	58.3276	647
ENSDARG00000069627	si:ch211-255g12.8	protein_coding	0.190814	2	0	0	0.354542	4	0.0917297	1	0.303254	3	0	0	0.181011	2	0	0	0.0901508	1
ENSDARG00000069630	TAT	protein_coding	0.477035	5	1.44518	15	0.886354	10	0.825567	9	0.808676	8	0.689141	8	0.633539	7	1.13161	12	1.62271	18
ENSDARG00000069632	emp1	protein_coding	0	0	0	0	0.0886354	1	0.0917297	1	0.101085	1	0	0	0.181011	2	0	0	0	0
ENSDARG00000069640	VEGFC	protein_coding	2.95762	31	2.21594	23	2.39316	27	2.93535	32	1.71844	17	1.72285	20	1.90062	21	2.45183	26	1.71286	19
ENSDARG00000069649	TMEM160	protein_coding	3.14843	33	6.26245	65	5.84994	66	5.13686	56	4.34663	43	4.56556	53	5.24933	58	4.71505	50	4.77799	53
ENSDARG00000069654	PPP6R2	protein_coding	0.286221	3	0.192691	2	0.443177	5	0.366919	4	0.202169	2	0.258428	3	0.0905056	1	0.188602	2	0.0901508	1
ENSDARG00000069660	CHRNB1	protein_coding	18.509	194	13.681	142	11.3453	128	11.2828	123	16.4768	163	13.5244	157	7.42146	82	10.0902	107	2.52422	28
ENSDARG00000069661	si:dkey-121j17.6	protein_coding	2.19436	23	1.63787	17	1.2409	14	1.46768	16	1.51627	15	1.98128	23	1.71961	19	1.98032	21	2.07347	23
ENSDARG00000069662	FGF11	protein_coding	0	0	0.0963454	1	0	0	0	0	0	0	0	0	0.271517	3	0	0	0	0
ENSDARG00000069669	ADRA2C	protein_coding	0.095407	1	0.192691	2	0.177271	2	0.275189	3	0.101085	1	0.0861426	1	0.0905056	1	0.094301	1	0.0901508	1
ENSDARG00000069671	MAIP1	protein_coding	50.9473	534	59.3487	616	62.7539	708	59.8078	652	50.239	497	60.0414	697	58.3761	645	62.2387	660	54.3609	603
ENSDARG00000069672	TYW5	protein_coding	6.7739	71	5.39534	56	5.58403	63	4.72408	51.5	4.75097	47	4.39327	51	4.34427	48	4.14925	44	2.97498	33
ENSDARG00000069673	chid1	protein_coding	6.20145	65	6.45514	67	5.4954	62	6.788	74	7.58134	75	6.46069	75	6.06388	67	6.31817	67	5.8598	65
ENSDARG00000069674	TMEM230	protein_coding	7.15552	75	6.31062	65.5	7.17947	81	7.10905	77.5	8.08676	80	6.80526	79	7.1952	79.5	7.82699	83	6.62608	73.5
ENSDARG00000069675	her8.2	protein_coding	20.9895	220	22.9302	238	25.1725	284	23.2076	253	18.5996	184	24.4645	284	23.2599	257	22.9152	243	24.8816	276
ENSDARG00000069677	NICN1	protein_coding	0.190814	2	0.770763	8	0.354542	4	0.275189	3	0.101085	1	0.516855	6	0.0905056	1	0.471505	5	0.180302	2
ENSDARG00000069681	PCGF6	protein_coding	15.6467	164	17.4385	181	19.2782	217.5	15.8692	173	13.4442	133	13.9551	162	17.6486	195	17.2571	183	14.5143	161
ENSDARG00000069692	col7a1l	protein_coding	1.28799	13.5	1.30066	13.5	1.01931	11.5	1.05489	11.5	1.92061	19	1.24907	14.5	0.859803	9.5	0.518656	5.5	0.991659	11
ENSDARG00000069696	lrif1	protein_coding	9.73151	102	16.4433	170.67	13.8271	156	11.6497	127	10.6139	105	11.1124	129	11.4037	126	13.768	146	11.8999	132
ENSDARG00000069698	LRGUK	protein_coding	0.095407	1	0.0963454	1	0	0	0.0917297	1	0.202169	2	0.0861426	1	0	0	0	0	0	0
ENSDARG00000069701	LGI2	protein_coding	0	0	0	0	0	0	0.183459	2	0	0	0.0861426	1	0.0905056	1	0.094301	1	0	0
ENSDARG00000069703	EFHB	protein_coding	0.095407	1	0.0963454	1	0.0886354	1	0	0	0.101085	1	0.0861426	1	0.0905056	1	0.282903	3	0.0901508	1
ENSDARG00000069706	PRMT6	protein_coding	12.7845	134	19.9435	207	25.527	288	20.1805	220	10.6139	105	17.9607	208.5	19.7302	218	17.6343	187	14.0635	156
ENSDARG00000069707	si:ch211-113e8.5	protein_coding	0	0	0	0	0	0	0	0	0	0	0	0	0	0	0	0	0	0
ENSDARG00000069708	cdc34a	protein_coding	24.3288	255	24.5199	254.5	24.7293	279	27.5189	300	20.5202	203	25.9289	301	21.5403	238	19.6146	208	26.3691	292.5
ENSDARG00000069710	vwa10.2	protein_coding	0	0	0.289036	3	0.177271	2	0	0	0	0	0.0861426	1	0	0	0.282903	3	0.180302	2
ENSDARG00000069715	foxi2	protein_coding	0.477035	5	0.192691	2	0.620448	7	0.0917297	1	0.202169	2	0.172285	2	0.452528	5	0.094301	1	0.270452	3
ENSDARG00000069723	zbbx	protein_coding	0.190814	2	0.192691	2	0	0	0.183459	2	0	0	0.0861426	1	0.0905056	1	0	0	0	0
ENSDARG00000069726	glis3	protein_coding	0.286221	3	0.0963454	1	0.177271	2	0.321054	3.5	0.505423	5	0.258428	3	0.452528	5	0.188602	2	0	0
ENSDARG00000069728	rpz3	protein_coding	0.14311	1.5	0.240863	2.5	0.443177	5	0.183459	2	0	0	0.387642	4.5	0.0905056	1	0	0	0.0901508	1
ENSDARG00000069729	MPG	protein_coding	1.62192	17	0.867108	9	0.620448	7	1.28422	14	1.21301	12	1.37828	16	1.08607	12	0.848709	9	0.811357	9
ENSDARG00000069733	mavs	protein_coding	2.48058	26	3.56478	37	2.21589	25	2.38497	26	2.83037	28	2.67042	31	2.89618	32	2.54613	27	3.51588	39
ENSDARG00000069734	HBE1	protein_coding	0.667849	7	0.385381	4	1.15226	13	1.10076	12	0.909761	9	1.206	14	0.995562	11	1.32021	14	0.360603	4
ENSDARG00000069735	hbaa2	protein_coding	0.286221	3	0.0963454	1	0.886354	10	0.733838	8	0.404338	4	0.516855	6	0.995562	11	0.377204	4	0.540905	6
ENSDARG00000069737	POU4F2	protein_coding	1.04948	11	0.963454	10	1.5068	17	1.92632	21	1.92061	19	0.861426	10	0.905056	10	0.94301	10	0.540905	6
ENSDARG00000069739	FNDC5	protein_coding	0.095407	1	0	0	0	0	0	0	0	0	0.0861426	1	0	0	0	0	0	0
ENSDARG00000069742	CUL5	protein_coding	1.52651	16	2.16777	22.5	1.81703	20.5	0.733838	8	1.26356	12.5	1.46442	17	0.950309	10.5	1.55597	16.5	1.26211	14
ENSDARG00000069744	MOS	protein_coding	1.3357	14	0.674418	7	1.06363	12	0.458649	5	0.909761	9	0.775283	9	1.08607	12	0.754408	8	0.721206	8
ENSDARG00000069745	SLC35F2	protein_coding	5.5336	58	9.53819	99	8.77491	99	8.80605	96	7.48026	74	8.18354	95	8.59803	95	10.0902	107	8.47417	94
ENSDARG00000069748	CAPN5	protein_coding	0	0	0	0	0	0	0	0	0.101085	1	0.0861426	1	0	0	0	0	0	0
ENSDARG00000069752	CKB	protein_coding	30.6256	321	31.6013	328	30.5792	345	35.4077	386	29.4156	291	30.4945	354	26.4276	292	29.3276	311	19.5627	217
ENSDARG00000069755	MTMR11	protein_coding	4.38872	46	4.14285	43	3.63405	41	3.11881	34	4.14447	41	4.39327	51	3.89174	43	3.20624	34	3.51588	39
ENSDARG00000069758	rbm44	protein_coding	0.190814	2	0.289036	3	0.443177	5	0.458649	5	0.404338	4	0.172285	2	0.181011	2	0.188602	2	0.0901508	1
ENSDARG00000069763	etv5a	protein_coding	16.7916	176	19.9917	207.5	16.9294	191	17.6121	192	16.8811	167	16.1517	187.5	15.929	176	15.7483	167	16.3173	181
ENSDARG00000069765	syngap1b	protein_coding	0	0	0.289036	3	0.177271	2	0	0	0.202169	2	0.172285	2	0	0	0	0	0.180302	2
ENSDARG00000069766	CALN1	protein_coding	0	0	0	0	0.0886354	1	0.275189	3	0.101085	1	0.34457	4	0.181011	2	0.377204	4	0.360603	4
ENSDARG00000069767	NECTIN1	protein_coding	0	0	0	0	0	0	0	0	0	0	0	0	0	0	0	0	0	0
ENSDARG00000069769	gig2j	protein_coding	0	0	0	0	0	0	0.183459	2	0	0	0.172285	2	0	0	0	0	0	0
ENSDARG00000069773	nitr1o	protein_coding	0	0	0	0	0.221589	2.5	0.229324	2.5	0	0	0.0861426	1	0.181011	2	0.12542	1.33	0	0
ENSDARG00000069774	FLOT2	protein_coding	12.1167	127	9.24915	96	9.21808	104	9.76921	106.5	10.2095	101	10.2079	118.5	9.50309	105	8.77	93	9.91659	110
ENSDARG00000069775	FBXO40	protein_coding	4.19791	44	2.69767	28	2.21589	25	2.56843	28	1.92061	19	3.87642	45	1.90062	21	1.88602	20	0.450754	5
ENSDARG00000069780	PUS7L	protein_coding	2.79829	29.33	1.71784	17.83	2.05368	23.17	1.71993	18.75	2.59484	25.67	2.44817	28.42	1.85537	20.5	1.43055	15.17	1.675	18.58
ENSDARG00000069781	rec114	protein_coding	0	0	0	0	0	0	0	0	0	0	0	0	0	0	0	0	0	0
ENSDARG00000069787	tmc6a	protein_coding	0	0	0	0	0	0	0	0	0	0	0	0	0	0	0	0	0	0
ENSDARG00000069790	DYNLL2	protein_coding	25.2828	265	48.269	501	47.4643	535.5	44.3972	484	34.0655	337	45.0956	523.5	38.9174	430	44.8873	476	41.83	464
ENSDARG00000069792	crygm2d5	protein_coding	0.564809	5.92	7.5265	78.12	8.16509	92.12	12.0359	131.21	1.36868	13.54	7.51249	87.21	9.62346	106.33	10.6324	112.75	9.66507	107.21
ENSDARG00000069795	zgc:154058	protein_coding	0.95407	10	1.44518	15	0.797719	9	1.37595	15	0.606507	6	0.775283	9	0.905056	10	0.754408	8	1.26211	14
ENSDARG00000069796	znf1124	protein_coding	18.2466	191.25	10.6943	111	8.509	96	10.6709	116.33	12.77	126.33	13.5821	157.67	11.3883	125.83	9.85446	104.5	10.9236	121.17
ENSDARG00000069799	si:dkey-228l14.1	protein_coding	0	0	0	0	0.0886354	1	0	0	0	0	0	0	0	0	0	0	0	0
ENSDARG00000069801	crygm2d12	protein_coding	1.91959	20.12	11.4246	118.58	9.34395	105.42	20.3411	221.75	2.58979	25.62	12.936	150.17	16.796	185.58	15.3079	162.33	15.6971	174.12
ENSDARG00000069804	si:ch211-198k9.6	protein_coding	0.126891	1.33	0	0	0.117885	1.33	0.0458649	0.5	0	0	0.258428	3	0	0	0	0	0.0901508	1
ENSDARG00000069806	SSTR2	protein_coding	0	0	0	0	0	0	0.0917297	1	0	0	0	0	0	0	0	0	0	0
ENSDARG00000069807	ZDHHC18	protein_coding	8.68204	91	9.82723	102	8.509	96	7.06319	77	9.8052	97	9.56182	111	7.24045	80	8.39279	89	8.47417	94
ENSDARG00000069808	OSTM1	protein_coding	5.34279	56	7.90032	82	6.82493	77	7.24665	79	6.67158	66	6.28841	73	7.14994	79	6.03527	64	7.12191	79
ENSDARG00000069815	DNALI1	protein_coding	1.14488	12	0.963454	10	0.797719	9	1.65113	18	1.21301	12	1.206	14	1.26708	14	1.03731	11	1.17196	13
ENSDARG00000069817	crygm2d17	protein_coding	1.51888	15.92	11.995	124.5	8.31666	93.83	17.0461	185.83	3.31052	32.75	11.4423	132.83	13.9152	153.75	12.393	131.42	12.9366	143.5
ENSDARG00000069823	proca1	protein_coding	6.48767	68	11.9468	124	11.1681	126	9.90681	108	6.16616	61	10.251	119	10.4987	116	9.2415	98	7.30221	81
ENSDARG00000069826	crygm2d15	protein_coding	0.095407	1	2.54063	26.37	2.2602	25.5	4.23516	46.17	0.248668	2.46	1.86671	21.67	3.33332	36.83	3.15154	33.42	2.46382	27.33
ENSDARG00000069827	crygm2d11	protein_coding	0.310073	3.25	1.67834	17.42	1.26305	14.25	3.17201	34.58	0.665136	6.58	1.70821	19.83	2.69978	29.83	2.71116	28.75	2.47915	27.5
ENSDARG00000069828	si:ch211-117n7.7	protein_coding	7.63256	80	7.51494	78	8.99649	101.5	12.2762	133.83	7.91795	78.33	10.2079	118.5	16.0494	177.33	10.9389	116	14.6946	163
ENSDARG00000069829	rragca	protein_coding	9.82692	103	12.8139	133	13.2953	150	13.3925	146	9.90628	98	9.90639	115	10.6797	118	12.542	133	11.4491	127
ENSDARG00000069832	sfxn4	protein_coding	9.25448	97	7.41859	77	8.59764	97	8.07221	88	6.77266	67	7.40826	86	8.41702	93	7.16688	76	6.67116	74
ENSDARG00000069833	RHBDL2	protein_coding	15.8376	166	21.3887	222	20.2975	229	19.4467	212	21.6321	214	17.1854	199.5	22.7622	251.5	20.2747	215	27.4058	304
ENSDARG00000069834	PNPLA4	protein_coding	0.381628	4	0	0	0.177271	2	0.183459	2	0	0	0.258428	3	0.0905056	1	0.094301	1	0	0
ENSDARG00000069839	linc-iglc3	lincRNA	0	0	0	0	0	0	0	0	0	0	0	0	0.0905056	1	0.094301	1	0.0901508	1
ENSDARG00000069843	KCTD12	protein_coding	3.62547	38	2.40863	25	3.19088	36	2.29324	25	2.93145	29	1.89514	22	2.89618	32	2.35753	25	1.62271	18
ENSDARG00000069844	ACOD1	protein_coding	0.381628	4	0.0963454	1	0.709083	8	0.366919	4	0.303254	3	0.861426	10	0.362022	4	0.282903	3	0.270452	3
ENSDARG00000069846	zgc:162944	protein_coding	45.8908	481	48.0763	499	45.7359	516	58.8905	642	47.1054	466	60.2137	699	54.3939	601	50.8283	539	53.3693	592
ENSDARG00000069848	nitr1a	protein_coding	0	0	0	0	0	0	0.0458649	0.5	0	0	0.0430713	0.5	0	0	0	0	0	0
ENSDARG00000069850	mrpl30	protein_coding	56.0993	588	68.3089	709	73.0356	824	68.7055	749	56.4052	558	68.0526	790	70.6849	781	67.048	711	60.9419	676
ENSDARG00000069852	LIPT2	protein_coding	2.57599	27	2.79402	29	2.92497	33	1.5594	17	2.72928	27	3.70413	43	1.6291	18	2.82903	30	2.43407	27
ENSDARG00000069853	TXNDC9	protein_coding	109.575	1148.5	117.493	1219.5	120.899	1364	118.973	1297	102.298	1012	110.693	1285	119.105	1316	119.951	1272	111.877	1241
ENSDARG00000069855	PNISR	protein_coding	22.6115	237	36.1295	375	34.2576	386.5	27.7482	302.5	24.3614	241	28.3409	329	30.0479	332	42.294	448.5	36.5111	405
ENSDARG00000069857	COQ3	protein_coding	12.069	126.5	10.887	113	12.1431	137	12.7046	138.5	12.7367	126	13.0075	151	14.1641	156.5	10.8918	115.5	8.87985	98.5
ENSDARG00000069865	grxcr1b	protein_coding	0.763256	8	0.289036	3	0.354542	4	0.825567	9	1.3141	13	0.602998	7	0.724045	8	0.565806	6	0.540905	6
ENSDARG00000069866	SOX1	protein_coding	11.4488	120	12.7176	132	11.434	129	13.0256	142	12.4334	123	12.663	147	11.8562	131	13.1078	139	10.7279	119
ENSDARG00000069869	zgc:113030	protein_coding	2.28977	24	1.25249	13	2.20082	24.83	2.75189	30	1.41518	14	1.62206	18.83	3.22834	35.67	1.93317	20.5	1.47216	16.33
ENSDARG00000069878	SNU13	protein_coding	20.3217	213	35.0697	364	22.7793	257	23.0242	251	23.957	237	22.3109	259	25.4321	281	12.2591	130	9.01508	100
ENSDARG00000069888	cldna	protein_coding	11.3057	118.5	9.44185	98	12.7635	144	9.53989	104	9.24923	91.5	10.2079	118.5	11.2679	124.5	10.0902	107	9.33061	103.5
ENSDARG00000069893	sphk2	protein_coding	7.91878	83	8.14118	84.5	7.2681	82	8.07221	88	6.82321	67.5	7.78126	90.33	8.10025	89.5	7.96844	84.5	8.29387	92
ENSDARG00000069895		protein_coding	0	0	0	0	0	0	0	0	0	0	0	0	0	0	0	0	0	0
ENSDARG00000069901	si:dkey-33c12.15	protein_coding	0	0	0	0	0	0	0	0	0	0	0	0	0	0	0	0	0	0
ENSDARG00000069904		protein_coding	0.0314843	0.33	0	0	0.0886354	1	0	0	0.101085	1	0	0	0.0298669	0.33	0.282903	3	0	0
ENSDARG00000069909	HTRA2	protein_coding	0.946437	9.92	0.522192	5.42	0.295156	3.33	0.443054	4.83	0.530694	5.25	0.660713	7.67	0.543034	6	0.424355	4.5	0.488617	5.42
ENSDARG00000069910	GTF2F2	protein_coding	73.368	769	102.704	1066	105.166	1186.5	86.8222	946.5	66.2609	655.5	84.7643	984	89.1933	985.5	93.4052	990.5	84.5614	938
ENSDARG00000069912	HMGA2	protein_coding	3.29154	34.5	3.85381	40	5.18517	58.5	3.07295	33.5	2.42603	24	2.19664	25.5	3.12244	34.5	4.14925	44	2.07347	23
ENSDARG00000069917	ska3	protein_coding	32.1522	337	31.6976	329	30.136	340	28.0693	306	25.8271	255.5	26.1873	304	25.1606	278	28.7618	305	26.279	291.5
ENSDARG00000069920	cox17	protein_coding	142.967	1498.5	137.581	1428	145.052	1636.5	165.939	1809	167.699	1659	174.223	2022.5	139.379	1540	133.813	1419	140.59	1559.5
ENSDARG00000069922	POPDC2	protein_coding	13.4524	141	9.97174	103.5	14.5362	164	10.4572	114	9.90628	98	11.5431	134	7.87399	87	7.92129	84	4.16947	46.25
ENSDARG00000069926	hsd3b1	protein_coding	0.095407	1	0.385381	4	0.531813	6	0.183459	2	0.303254	3	0.430713	5	0.724045	8	0.565806	6	0.180302	2
ENSDARG00000069928	PRKCE	protein_coding	0.977922	10.25	0.867108	9	1.59544	18	0.30546	3.33	1.01085	10	0.861426	10	0.633539	7	1.22591	13	1.89317	21
ENSDARG00000069929		protein_coding	0	0	0.192691	2	0.177271	2	0	0	0.202169	2	0	0	0.271517	3	0.188602	2	0.180302	2
ENSDARG00000069934	parp4	protein_coding	1.90814	20	2.02325	21	1.5068	17	2.4767	27	2.22386	22	1.46442	17	2.53416	28	1.60312	17	2.70452	30
ENSDARG00000069937	dnm2a	protein_coding	2.86221	30	1.0598	11	1.06363	12	1.92632	21	2.32494	23	2.8427	33	1.71961	19	1.41452	15	0.901508	10
ENSDARG00000069940	ppap2d	protein_coding	10.781	113	6.55148	68	6.64766	75	8.53086	93	10.9171	108	7.58055	88	10.4534	115.5	9.61871	102	9.10523	101
ENSDARG00000069941	tdp2a	protein_coding	0.095407	1	0	0	0	0	0	0	0	0	0	0	0.0905056	1	0	0	0	0
ENSDARG00000069944	P2RY13	protein_coding	0.095407	1	0.192691	2	0.0886354	1	0	0	0.303254	3	0.430713	5	0.362022	4	0.094301	1	0.0901508	1
ENSDARG00000069945	P2RY12	protein_coding	0.763256	8	0.192691	2	0.620448	7	0.458649	5	0.202169	2	0.258428	3	0.181011	2	0.471505	5	0.180302	2
ENSDARG00000069946	itga6b	protein_coding	9.6361	101	11.8505	123	11.9658	135	11.0993	121	15.0616	149	13.2229	153.5	12.3993	137	11.5047	122	13.162	146
ENSDARG00000069951	EEF1A1	protein_coding	0.381628	4	0.706211	7.33	0.0886354	1	0.0917297	1	0.505423	5	0	0	0.0905056	1	0.094301	1	0	0
ENSDARG00000069953	KCNQ5	protein_coding	2.00355	21	1.15614	12	0.886354	10	0.917297	10	1.21301	12	1.55057	18	0.633539	7	0.471505	5	0.0901508	1
ENSDARG00000069954	kcnq5a	protein_coding	0.095407	1	0.0963454	1	0.354542	4	0.366919	4	0.303254	3	0	0	0.0905056	1	0	0	0.180302	2
ENSDARG00000069956	pdlim2	protein_coding	6.8693	72	12.8139	133	12.409	140	13.3925	146	9.8052	97	12.8352	149	16.9246	187	13.0135	138	20.3741	226
ENSDARG00000069957	zgc:162936	protein_coding	2.06174	21.61	1.55212	16.11	2.43038	27.42	1.94192	21.17	1.71844	17	1.98128	23	2.14679	23.72	1.7606	18.67	1.56231	17.33
ENSDARG00000069958	sh2b3	protein_coding	0	0	0	0	0.0886354	1	0	0	0.101085	1	0	0	0.0905056	1	0.094301	1	0	0
ENSDARG00000069961	il21r.1	protein_coding	0.381628	4	0.289036	3	0.620448	7	0.733838	8	0.101085	1	0.258428	3	0.0905056	1	0.377204	4	0.270452	3
ENSDARG00000069966	alox5b.3	protein_coding	1.24029	13	0.770763	8	0.443177	5	0.275189	3	0.960303	9.5	0.689141	8	0.24889	2.75	0.565806	6	0.405679	4.5
ENSDARG00000069968	PCSK7	protein_coding	7.47323	78.33	5.52348	57.33	2.86558	32.33	6.19176	67.5	5.71936	56.58	4.52938	52.58	3.37133	37.25	5.37516	57	4.49221	49.83
ENSDARG00000069970	LINGO2	protein_coding	0.381628	4	0.578072	6	0.354542	4	0.275189	3	0.303254	3	0.430713	5	0	0	0.094301	1	0.270452	3
ENSDARG00000069977	MYG1	protein_coding	82.6224	866	75.5348	784	67.0527	756.5	68.1093	742.5	67.019	663	70.2493	815.5	69.7346	770.5	67.9911	721	46.608	517
ENSDARG00000069978	cd28l	protein_coding	0.095407	1	0.0481727	0.5	0.177271	2	0.275189	3	0.202169	2	0.387642	4.5	0	0	0.0471505	0.5	0.315528	3.5
ENSDARG00000069980	LMAN1	protein_coding	20.274	212.5	16.186	168	16.6191	187.5	15.8692	173	15.4154	152.5	15.2472	177	19.3229	213.5	18.9074	200.5	15.7313	174.5
ENSDARG00000069981	cspg5a	protein_coding	30.2917	317.5	37.2375	386.5	30.5792	345	35.2242	384	26.3325	260.5	30.3222	352	32.7178	361.5	40.6438	431	35.294	391.5
ENSDARG00000069984	nkd3	protein_coding	0.0791878	0.83	0.281328	2.92	0.17018	1.92	0.298122	3.25	0.303254	3	0.258428	3	0.151144	1.67	0.259328	2.75	0.360603	4
ENSDARG00000069988	arid6	protein_coding	0.095407	1	0.0963454	1	0.0886354	1	0.0917297	1	0.101085	1	0.172285	2	0.0905056	1	0	0	0.0901508	1
ENSDARG00000069989	BNC2	protein_coding	9.25448	97	9.44185	98	7.0022	79	7.33838	80	9.09761	90	6.71912	78	7.60247	84	7.92129	84	8.38402	93
ENSDARG00000069995	DPY19L1	protein_coding	0.095407	1	0	0	0	0	0.0917297	1	0	0	0	0	0	0	0	0	0.0901508	1
ENSDARG00000069996	DNAJB14	protein_coding	5.5336	58	6.64783	69	7.62265	86	6.97146	76	6.67158	66	7.23598	84	6.87843	76	6.22387	66	5.76965	64
ENSDARG00000069998	si:ch211-145b13.6	protein_coding	5.5336	58	10.3571	107.5	9.92717	112	10.182	111	7.98568	79	9.82025	114	10.4987	116	10.9389	116	10.9984	122
ENSDARG00000070000	TXNIP	protein_coding	21.0849	221	7.2259	75	9.39535	106	7.7053	84	13.6464	135	11.1985	130	6.4259	71	6.03527	64	3.78633	42
ENSDARG00000070006	RCN1	protein_coding	39.9755	419	50.774	527	52.8267	596	40.8197	445	38.6143	382	37.1274	431	39.732	439	38.3805	407	36.2406	402
ENSDARG00000070011	hce2l2	protein_coding	0.095407	1	0.481727	5	0.354542	4	0.917297	10	0.202169	2	0.947568	11	1.6291	18	0.565806	6	1.89317	21
ENSDARG00000070012	sesn2	protein_coding	4.91346	51.5	5.73255	59.5	5.27381	59.5	4.9534	54	5.8629	58	5.72848	66.5	6.19963	68.5	7.30833	77.5	6.89654	76.5
ENSDARG00000070013	dmrt2b	protein_coding	0.381628	4	0	0	0.265906	3	0.183459	2	0	0	0.172285	2	0.271517	3	0.094301	1	0.180302	2
ENSDARG00000070015	pimr173	protein_coding	0.0477035	0.5	0	0	0	0	0	0	0	0	0	0	0	0	0.0235753	0.25	0.0225377	0.25
ENSDARG00000070019	taf15	protein_coding	390.358	4091.5	520.441	5401.83	490.331	5532	476.857	5198.5	364.713	3608	451.516	5241.5	433.341	4788	450.743	4779.83	391.254	4340
ENSDARG00000070021	cyp3c4	protein_coding	0.333924	3.5	0.433554	4.5	0.450268	5.08	0.527446	5.75	0.210256	2.08	0.646069	7.5	0.429902	4.75	0.165027	1.75	0.428216	4.75
ENSDARG00000070025	dchs1a	protein_coding	1.04948	11	1.34884	14	1.15226	13	0.733838	8	0.707592	7	1.03371	12	0.543034	6	0.754408	8	1.26211	14
ENSDARG00000070028	tmem41aa	protein_coding	6.20145	65	7.80397	81	10.0158	113	8.80605	96	5.76182	57	8.61426	100	7.14994	79	8.29849	88	7.39236	82
ENSDARG00000070029	EHHADH	protein_coding	2.00355	21	2.40863	25	2.03861	23	3.21054	35	2.12278	21	2.41199	28	2.89618	32	2.92333	31	3.15528	35
ENSDARG00000070037	RGS8	protein_coding	0.524738	5.5	0.867108	9	0.531813	6	1.28422	14	0.404338	4	1.03371	12	1.08607	12	1.13161	12	1.08181	12
ENSDARG00000070038	RBP2	protein_coding	2.00355	21	3.08305	32	2.30452	26	8.53086	93	2.32494	23	6.97755	81	7.87399	87	4.05495	43	8.20372	91
ENSDARG00000070039	si:dkey-30k22.8	processed_transcript	0	0	0.192691	2	0	0	0.458649	5	0	0	0	0	0.181011	2	0	0	0	0
ENSDARG00000070040	zgc:162344	protein_coding	8.44352	88.5	8.57474	89	7.40106	83.5	6.14589	67	6.26724	62	8.44197	98	6.15438	68	7.54408	80	7.03176	78
ENSDARG00000070041	plekhs1.2	protein_coding	1.71733	18	0.578072	6	0.443177	5	0.458649	5	2.72928	27	1.37828	16	0.995562	11	0.188602	2	0.811357	9
ENSDARG00000070043	DARS1	protein_coding	47.6081	499	35.1661	365	33.5928	379	35.1325	383	33.6611	333	35.7492	415	28.7355	317.5	37.4375	397	23.7097	263
ENSDARG00000070045	CELF4	protein_coding	2.28977	24	4.04651	42	3.19088	36	4.12784	45	3.18416	31.5	2.49813	29	2.26264	25	3.77204	40	4.05679	45
ENSDARG00000070046	ENY2	protein_coding	86.2479	904	115.807	1202	135.967	1534	126.404	1378	91.5826	906	121.116	1406	127.975	1414	121.931	1293	123.326	1368
ENSDARG00000070047	RGS4	protein_coding	29.5762	310	29.7707	309	31.8201	359	37.7926	412	34.6215	342.5	37.6012	436.5	33.4871	370	35.08	372	35.7899	397
ENSDARG00000070048	zgc:173548	protein_coding	2.95762	31	2.79402	29	2.30452	26	2.4767	27	2.72928	27	2.41199	28	1.44809	16	2.92333	31	2.79467	31
ENSDARG00000070050	SFRP2	protein_coding	5.24738	55	6.93687	72	8.509	96	9.17297	100	5.45856	54	5.77155	67	3.1677	35	4.52645	48	2.07347	23
ENSDARG00000070052	TDRD6	protein_coding	0.381628	4	0.0963454	1	0.221589	2.5	0.183459	2	0.303254	3	0.0861426	1	0.181011	2	0.094301	1	0	0
ENSDARG00000070053	foxg1d	protein_coding	3.24384	34	2.98671	31	1.94998	22	3.85265	42	2.83037	28	3.35956	39	3.62022	40	3.86634	41	3.78633	42
ENSDARG00000070055	ARFIP1	protein_coding	12.4029	130	9.92357	103	9.7499	110	9.53989	104	12.3323	122	9.38954	109	10.7702	119	10.5617	112	10.9984	122
ENSDARG00000070056	ADORA1	protein_coding	0	0	0	0	0	0	0	0	0	0	0	0	0	0	0	0	0.0901508	1
ENSDARG00000070057	si:dkey-69o16.5	protein_coding	13.5478	142	12.3322	128	17.3725	196	17.0617	186	18.3974	182	16.4532	191	15.8385	175	16.2198	172	24.0703	267
ENSDARG00000070059	si:ch211-262i1.5	protein_coding	11.7351	123	12.6212	131	10.7249	121	10.4113	113.5	7.88459	78	11.2847	131	12.3088	136	10.0902	107	10.0969	112
ENSDARG00000070061	GFER	protein_coding	24.5196	257	24.7608	257	24.4634	276	26.8768	293	22.5419	223	26.7042	310	24.889	275	23.1981	246	24.4309	271
ENSDARG00000070065	si:ch211-163c2.2	protein_coding	0	0	0.0963454	1	0.265906	3	0	0	0	0	0.129214	1.5	0.271517	3	0	0	0.450754	5
ENSDARG00000070069	pitx3	protein_coding	20.7987	218	15.4153	160	15.7771	178	13.576	148	16.6789	165	14.8165	172	14.8429	164	18.483	196	11.1787	124
ENSDARG00000070073	si:dkey-13m1.5	protein_coding	0	0	0	0	0	0	0.0917297	1	0	0	0	0	0.0905056	1	0	0	0	0
ENSDARG00000070074	LRP8	protein_coding	1.90814	20	2.79402	29	2.65906	30	2.10978	23	2.52711	25	1.80899	21	2.26264	25	2.35753	25	3.06513	34
ENSDARG00000070076	actr2b	protein_coding	2.86221	30	2.31229	24	3.36815	38	2.93535	32	3.63904	36	2.8427	33	3.1677	35	3.58344	38	3.24543	36
ENSDARG00000070078	ABCB11	protein_coding	0	0	0.192691	2	0.0886354	1	0	0	0.101085	1	0	0	0.0905056	1	0	0	0.360603	4
ENSDARG00000070080	NBEA	protein_coding	9.6361	101	9.00829	93.5	6.91356	78	7.88875	86	9.90628	98	6.89141	80	4.84205	53.5	6.97828	74	6.58101	73
ENSDARG00000070081	RSPO3	protein_coding	11.7351	123	12.7176	132	10.9022	123	13.4843	147	10.159	100.5	12.8783	149.5	12.4445	137.5	12.8721	136.5	12.1704	135
ENSDARG00000070083	ATP5F1B	protein_coding	819.451	8589	736.56	7645	713.426	8049	769.383	8387.5	677.266	6700	732.212	8500	671.235	7416.5	745.261	7903	525.309	5827
ENSDARG00000070084	PHF10	protein_coding	53.8572	564.5	59.6378	619	51.5858	582	52.4694	572	46.4989	460	58.8354	683	46.3841	512.5	55.449	588	47.3292	525
ENSDARG00000070085	METTL6	protein_coding	9.82692	103	13.8737	144	13.6499	154	12.4752	136	9.19869	91	12.3184	143	14.0284	155	10.8918	115.5	8.47417	94
ENSDARG00000070092	KCNV1	protein_coding	0.095407	1	0	0	0.0886354	1	0.0917297	1	0	0	0	0	0	0	0	0	0.0901508	1
ENSDARG00000070094	sytl1	protein_coding	1.4311	15	1.34884	14	1.86134	21	1.5594	17	1.71844	17	2.32585	27	2.17213	24	1.69742	18	1.71286	19
ENSDARG00000070097	selenos	protein_coding	17.9842	188.5	17.9684	186.5	19.2339	217	17.1993	187.5	14.2024	140.5	15.6349	181.5	18.7347	207	14.2395	151	16.723	185.5
ENSDARG00000070098	lcorl	protein_coding	12.0213	126	14.2591	148	14.9351	168.5	13.8053	150.5	9.85574	97.5	10.7247	124.5	10.6797	118	12.8249	136	13.5226	150
ENSDARG00000070100	rin1b	protein_coding	0.286221	3	0.481727	5	0.620448	7	0.275189	3	0.303254	3	0.286855	3.33	0	0	0.565806	6	0.180302	2
ENSDARG00000070107	six7	protein_coding	0.095407	1	0.481727	5	0.177271	2	0.0917297	1	0	0	0	0	0	0	0.282903	3	0	0
ENSDARG00000070108	dek	protein_coding	83.068	870.67	84.3985	876	80.0227	902.83	79.9883	872	73.0841	723	77.636	901.25	79.3282	876.5	83.5818	886.33	72.7066	806.5
ENSDARG00000070109	NCAPG	protein_coding	64.6382	677.5	50.3886	523	49.9904	564	51.2769	559	46.2967	458	52.7623	612.5	51.8597	573	53.3744	566	45.9769	510
ENSDARG00000070110	OPN5	protein_coding	1.3357	14	0.481727	5	0.0886354	1	0.183459	2	0.404338	4	0.602998	7	0.362022	4	0.094301	1	0	0
ENSDARG00000070116	NIT1	protein_coding	11.258	118	5.97341	62	4.83063	54.5	4.3113	47	10.0074	99	6.93448	80.5	4.57053	50.5	5.46946	58	6.17533	68.5
ENSDARG00000070119	ctc1	protein_coding	4.77035	50	5.20265	54	5.7613	65	6.97146	76	4.64989	46	5.85769	68	6.60691	73	6.41247	68	6.49086	72
ENSDARG00000070121	RHOH	protein_coding	0	0	0	0	0	0	0.183459	2	0	0	0	0	0	0	0	0	0	0
ENSDARG00000070122	stk11ip	protein_coding	4.77035	50	5.1063	53	4.69768	53	4.21957	46	5.76182	57	5.16855	60	7.05944	78	5.28086	56	4.55261	50.5
ENSDARG00000070124	PTPN23	protein_coding	9.6361	101	8.04484	83.5	9.43967	106.5	7.93462	86.5	10.5128	104	9.38954	109	8.86955	98	9.00575	95.5	8.83478	98
ENSDARG00000070126	si:dkey-22l11.6	protein_coding	1.73354	18.17	5.9975	62.25	4.04	45.58	3.69946	40.33	1.06139	10.5	2.38356	27.67	3.0618	33.83	3.30054	35	3.59882	39.92
ENSDARG00000070127	NFXL1	protein_coding	0.095407	1	0.578072	6	1.59544	18	0.825567	9	0.909761	9	0.602998	7	1.08607	12	0.848709	9	1.17196	13
ENSDARG00000070131	RPP25L	protein_coding	14.311	150	17.583	182.5	17.2396	194.5	15.273	166.5	14.2529	141	14.5581	169	15.1597	167.5	20.2747	215	13.9283	154.5
ENSDARG00000070132	aste1a	protein_coding	0	0	0	0	0	0	0	0	0	0	0	0	0	0	0	0	0	0
ENSDARG00000070138		protein_coding	0.0238517	0.25	0	0	0.0221589	0.25	0.0687973	0.75	0.0252711	0.25	0.122322	1.42	0.142999	1.58	0.0311193	0.33	0.0297498	0.33
ENSDARG00000070140	RETSAT	protein_coding	0.190814	2	0	0	0.221589	2.5	0	0	0.202169	2	0.0861426	1	0.181011	2	0.094301	1	0.180302	2
ENSDARG00000070141	si:ch211-191i18.2	protein_coding	1.3357	14	1.0598	11	1.15226	13	0.458649	5	0.808676	8	1.29214	15	0.905056	10	0.754408	8	0.811357	9
ENSDARG00000070142	cart4	protein_coding	2.7668	29	4.33554	45	3.81132	43	5.59551	61	3.23471	32	4.6517	54	5.24933	58	5.37516	57	6.67116	74
ENSDARG00000070145	MAGI1	protein_coding	0	0	0	0	0.0886354	1	0.0917297	1	0	0	0	0	0	0	0.188602	2	0.180302	2
ENSDARG00000070148	cygb2	protein_coding	0	0	0.674418	7	0.354542	4	0.550378	6	0.505423	5	0.34457	4	0.633539	7	0.282903	3	1.08181	12
ENSDARG00000070150	JTB	protein_coding	18.0319	189	21.8704	227	19.4112	219	17.0617	186	18.8017	186	21.7079	252	16.291	180	17.8229	189	18.0302	200
ENSDARG00000070151	NFYC	protein_coding	104.375	1094	127.272	1321	114.251	1289	116.267	1267.5	90.6728	897	110.435	1282	116.843	1291	131.833	1398	112.418	1247
ENSDARG00000070155	tuba8l3	protein_coding	79.1878	830	79.7422	827.67	87.4167	986.25	85.7141	934.42	59.7743	591.33	72.0436	836.33	80.731	892	74.7647	792.83	56.1712	623.08
ENSDARG00000070157	TGM2	protein_coding	44.078	462	29.6744	308	29.9588	338	27.7024	302	27.1917	269	28.5993	332	14.2999	158	22.0664	234	1.26211	14
ENSDARG00000070161	VAMP3	protein_coding	161.429	1692	127.947	1328	140.044	1580	131.816	1437	135.049	1336	138.905	1612.5	126.436	1397	122.356	1297.5	114.131	1266
ENSDARG00000070162	STOX2	protein_coding	11.1149	116.5	15.2707	158.5	13.4726	152	9.99854	109	11.5236	114	10.6817	124	13.4401	148.5	14.5695	154.5	14.8298	164.5
ENSDARG00000070164	UBR2	protein_coding	6.43997	67.5	6.93687	72	5.7613	65	4.40303	48	7.177	71	6.41762	74.5	5.43034	60	4.90365	52	5.09352	56.5
ENSDARG00000070165	tnfrsf1b	protein_coding	0	0	0.481727	5	0.797719	9	0.642108	7	0.303254	3	0.258428	3	0.633539	7	0.377204	4	1.08181	12
ENSDARG00000070166	zgc:153499	protein_coding	0	0	0.0963454	1	0.177271	2	0.0458649	0.5	0	0	0	0	0.0905056	1	0.094301	1	0	0
ENSDARG00000070168	SOD3	protein_coding	0.667849	7	1.63787	17	0.797719	9	1.19249	13	1.3141	13	2.06742	24	1.5386	17	1.98032	21	2.52422	28
ENSDARG00000070170	si:ch211-225p5.8	protein_coding	0	0	0	0	0.177271	2	0.0917297	1	0.101085	1	0.0861426	1	0.0905056	1	0	0	0	0
ENSDARG00000070173	GRIA2	protein_coding	0.095407	1	0.192691	2	0.0886354	1	0.0917297	1	0.101085	1	0	0	0	0	0.188602	2	0.0901508	1
ENSDARG00000070174	PLEKHH3	protein_coding	8.39581	88	8.23753	85.5	8.81922	99.5	8.25567	90	7.98568	79	9.94947	115.5	7.51197	83	8.39279	89	6.94161	77
ENSDARG00000070178	zp3d.2	protein_coding	0.477035	5	0.0963454	1	0.265906	3	0	0	0.303254	3	0	0	0.0905056	1	0	0	0	0
ENSDARG00000070187	DYRK1B	protein_coding	7.15552	75	8.67108	90	9.08513	102.5	5.73311	62.5	5.35748	53	6.46069	75	5.79236	64	6.74253	71.5	4.77799	53
ENSDARG00000070203	si:dkey-13e3.1	protein_coding	0	0	0	0	0	0	0	0	0	0	0	0	0	0	0	0	0	0
ENSDARG00000070206	mhc2d8.37a2	protein_coding	0.477035	5	0.770763	8	0.709083	8	1.28422	14	0.303254	3	0.947568	11	1.44809	16	1.03731	11	1.26211	14
ENSDARG00000070213	ETNK2	protein_coding	0	0	0	0	0.443177	5	0.0917297	1	0.303254	3	0.0861426	1	0.181011	2	0.282903	3	0.0901508	1
ENSDARG00000070214	SLC41A1	protein_coding	0.190814	2	0.385381	4	0.0886354	1	0.366919	4	0.101085	1	0.516855	6	0.271517	3	0.471505	5	0.360603	4
ENSDARG00000070215	si:ch211-120e1.1	protein_coding	0	0	0	0	0	0	0	0	0	0	0	0	0	0	0	0	0	0
ENSDARG00000070220	pou3f2a	protein_coding	13.6432	143	15.6561	162.5	13.2953	150	16.3738	178.5	13.6464	135	13.3521	155	16.3815	181	16.1255	171	15.1904	168.5
ENSDARG00000070222	FAM43B	protein_coding	0.477035	5	0.385381	4	0.177271	2	0.0917297	1	0.101085	1	0.0861426	1	0.181011	2	0.094301	1	0.270452	3
ENSDARG00000070227	NHS	protein_coding	0.0477035	0.5	0	0	0.265906	3	0	0	0.202169	2	0.258428	3	0	0	0.094301	1	0.0901508	1
ENSDARG00000070228	CDK6	protein_coding	0.572442	6	0.867108	9	1.41817	16	0.825567	9	0.151627	1.5	1.03371	12	1.35758	15	0.94301	10	0.811357	9
ENSDARG00000070229	zgc:158258	protein_coding	0	0	0	0	0	0	0	0	0	0	0.0861426	1	0	0	0	0	0	0
ENSDARG00000070230	ALDH1L2	protein_coding	0.381628	4	0.385381	4	0.265906	3	0.275189	3	0.303254	3	0.258428	3	0.271517	3	0.377204	4	0.0901508	1
ENSDARG00000070231	POLH	protein_coding	10.0654	105.5	10.6943	111	7.97719	90	8.43913	92	8.08676	80	9.21725	107	8.10025	89.5	9.90161	105	7.97834	88.5
ENSDARG00000070239	knl1	protein_coding	16.41	172	18.1129	188	15.5998	176	14.8602	162	16.1735	160	14.6442	170	14.5714	161	14.9939	159	14.6946	163
ENSDARG00000070256	SUZ12	protein_coding	20.3217	213	33.5282	348	25.3497	286	24.5836	268	17.993	178	23.8615	277	24.889	275	29.8934	317	23.0786	256
ENSDARG00000070261	CRLF3	protein_coding	32.1522	337	27.5548	286	24.0645	271.5	30.3625	331	28.1015	278	29.3746	341	25.6131	283	28.1017	298	26.3691	292.5
ENSDARG00000070266	SPOCK3	protein_coding	12.2121	128	12.7176	132	13.2953	150	12.8422	140	10.6139	105	12.3184	143	11.4942	127	11.6933	124	10.8181	120
ENSDARG00000070271	tut4	protein_coding	0.667849	7	0.770763	8	0.620448	7	0.366919	4	0.606507	6	0.947568	11	0.362022	4	0.471505	5	0.180302	2
ENSDARG00000070272	casp10	protein_coding	0	0	0	0	0.0886354	1	0	0	0	0	0.0861426	1	0	0	0	0	0	0
ENSDARG00000070278	METTL14	protein_coding	17.7457	186	28.3255	294	28.1861	318	27.6106	301	20.2169	200	22.1386	257	25.3868	280.5	26.4043	280	23.3491	259
ENSDARG00000070280	hist1h2a3	protein_coding	2.84599	29.83	2.31229	24	2.79202	31.5	3.12615	34.08	3.72294	36.83	2.60581	30.25	3.0618	33.83	3.32411	35.25	2.74239	30.42
ENSDARG00000070284	SFT2D3	protein_coding	10.2085	107	16.4751	171	16.8407	190	12.4752	136	11.6247	115	14.2997	166	14.1189	156	14.8996	158	16.8582	187
ENSDARG00000070289	si:ch211-113a14.29	protein_coding	0.731772	7.67	1.00392	10.42	0.857104	9.67	0.841161	9.17	0.859219	8.5	0.861426	10	0.784684	8.67	0.636532	6.75	0.660805	7.33
ENSDARG00000070297	si:ch211-113a14.28	protein_coding	0.278588	2.92	0.505813	5.25	0.148021	1.67	0.183459	2	0.159714	1.58	0.329926	3.83	0.339396	3.75	0.605413	6.42	0.360603	4
ENSDARG00000070299		protein_coding	0.317705	3.33	0.369003	3.83	0.250838	2.83	0.336648	3.67	0.573149	5.67	0.273072	3.17	0.513167	5.67	0.377204	4	0.315528	3.5
ENSDARG00000070314	cald1a	processed_transcript	16.9824	178	16.186	168	19.1453	216	15.0437	164	19.5093	193	15.3334	178	15.4765	171	14.2395	151	14.4241	160
ENSDARG00000070317	irge4	protein_coding	0	0	0.0963454	1	0.177271	2	0.0917297	1	0.101085	1	0	0	0.181011	2	0	0	0.0901508	1
ENSDARG00000070318	ARL8B	protein_coding	3.43465	36	5.00996	52	5.14085	58	5.22859	57	3.03254	30	4.91013	57	6.24489	69	4.90365	52	3.24543	36
ENSDARG00000070320	exoc1l	protein_coding	0.286221	3	0.578072	6	0.265906	3	0.0458649	0.5	0.202169	2	0.172285	2	0.0905056	1	0.377204	4	0	0
ENSDARG00000070321	CLRN2	protein_coding	0.190814	2	0.192691	2	0	0	0.0917297	1	0.303254	3	0.172285	2	0.181011	2	0.094301	1	0.180302	2
ENSDARG00000070331	muc5.1	protein_coding	0.477035	5	0.385381	4	0.265906	3	0.550378	6	0.404338	4	0.430713	5	0.633539	7	0.377204	4	0.631056	7
ENSDARG00000070337	hoxc1a	protein_coding	17.4118	182.5	19.1727	199	15.7771	178	13.6677	149	16.1735	160	16.8409	195.5	13.3496	147.5	13.9566	148	10.3673	115
ENSDARG00000070338	HOXC4	protein_coding	7.15552	75	9.20098	95.5	9.17377	103.5	9.67748	105.5	5.30694	52.5	7.88204	91.5	9.95562	110	9.85446	104.5	8.33895	92.5
ENSDARG00000070339	hoxc3a	protein_coding	25.7599	270	22.9784	238.5	20.8736	235.5	19.9512	217.5	22.1375	219	19.2529	223.5	16.2005	179	14.3809	152.5	10.5476	117
ENSDARG00000070340	HOXC5	protein_coding	2.7668	29	2.69767	28	3.63405	41	3.94438	43	3.79067	37.5	3.96256	46	2.53416	28	2.92333	31	2.34392	26
ENSDARG00000070341	or90a1	protein_coding	0	0	0	0	0	0	0	0	0	0	0	0	0	0	0	0	0	0
ENSDARG00000070343	HOXC6	protein_coding	1.24029	13	1.92691	20	1.5068	17	1.5594	17	1.81952	18	1.80899	21	2.71517	30	1.41452	15	0.901508	10
ENSDARG00000070344	or90b2	protein_coding	0.095407	1	0.0963454	1	0	0	0.0917297	1	0.101085	1	0.0861426	1	0.0905056	1	0.094301	1	0	0
ENSDARG00000070346	HOXC8	protein_coding	3.05302	32	2.50498	26	3.45678	39	1.74286	19	2.83037	28	2.23971	26	1.81011	20	2.07462	22	0.450754	5
ENSDARG00000070348	HOXC10	protein_coding	10.2085	107	7.03321	73	8.95218	101	7.33838	80	9.60303	95	9.21725	107	7.60247	84	7.07258	75	5.04844	56
ENSDARG00000070351	HOXC11	protein_coding	5.72442	60	5.49169	57	7.53401	85	6.69627	73	5.15531	51	7.40826	86	6.5164	72	4.33785	46	3.60603	40
ENSDARG00000070352	HOXC12	protein_coding	0.190814	2	0	0	0.0886354	1	0.366919	4	0	0	0.258428	3	0.203638	2.25	0	0	0.180302	2
ENSDARG00000070353	HOXC13	protein_coding	4.38872	46	5.20265	54	7.2681	82	6.788	74	6.46941	64	7.40826	86	8.055	89	8.10989	86	6.76131	75
ENSDARG00000070357	gja4	protein_coding	0.095407	1	0	0	0	0	0.0917297	1	0.202169	2	0.0861426	1	0.181011	2	0.094301	1	0.180302	2
ENSDARG00000070358	SMIM12	protein_coding	15.1697	159	24.9534	259	27.3883	309	22.5655	246	18.0941	179	23.0001	267	21.3593	236	20.0861	213	18.4809	205
ENSDARG00000070360	inka1a	protein_coding	18.4135	193	15.9933	166	15.5112	175	15.3189	167	17.2855	171	16.3671	190	14.9334	165	10.9389	116	11.359	126
ENSDARG00000070362	gjb9b	protein_coding	0.095407	1	0.770763	8	0.265906	3	0.733838	8	0.606507	6	0.34457	4	0.271517	3	0.471505	5	1.08181	12
ENSDARG00000070368	casp6b.2	protein_coding	0	0	0	0	0	0	0	0	0	0	0	0	0.181011	2	0	0	0	0
ENSDARG00000070371	kat7a	protein_coding	2.7668	29	3.1794	33	1.59544	18	2.56843	28	1.81952	18	1.72285	20	1.99112	22	1.50882	16	2.16362	24
ENSDARG00000070378	ccl35.2	protein_coding	0	0	0.0481727	0.5	0	0	0	0	0	0	0	0	0	0	0	0	0	0
ENSDARG00000070386	KRTCAP2	protein_coding	132.997	1394	171.784	1783	182.988	2064.5	171.947	1874.5	151.425	1498	171.984	1996.5	197.664	2184	168.799	1790	192.201	2132
ENSDARG00000070387	nudt7	protein_coding	0.190814	2	0.192691	2	0.531813	6	0.0917297	1	0.404338	4	0.0861426	1	0.362022	4	0	0	0	0
ENSDARG00000070389	foxf2b	protein_coding	2.90991	30.5	2.60132	27	2.02355	22.83	3.76092	41	2.6282	26	2.54121	29.5	2.80567	31	3.11193	33	3.33558	37
ENSDARG00000070390	FLAD1	protein_coding	11.4488	120	12.4286	129	10.459	118	11.9249	130	10.9171	108	11.8877	138	9.86511	109	11.599	123	8.20372	91
ENSDARG00000070391	tspan4b	protein_coding	16.41	172	15.3189	159	13.2067	149	15.1354	165	14.1518	140	14.9027	173	15.4312	170.5	14.4281	153	14.334	159
ENSDARG00000070392	tlr19.2	protein_coding	0.333924	3.5	0.144518	1.5	0	0	0.229324	2.5	0	0	0	0	0	0	0	0	0.135226	1.5
ENSDARG00000070393	COQ10A	protein_coding	1.4311	15	0.963454	10	1.41817	16	0.825567	9	0.808676	8	0.861426	10	1.17657	13	1.22591	13	0.811357	9
ENSDARG00000070394	UROC1	protein_coding	0.477035	5	0.674418	7	0.354542	4	1.10076	12	0.909761	9	0.430713	5	0.452528	5	0.848709	9	0.360603	4
ENSDARG00000070396	SERPINB1	protein_coding	21.1803	222	7.03321	73	7.53401	85	6.74213	73.5	22.3225	220.83	14.3427	166.5	13.1233	145	14.1452	150	9.40543	104.33
ENSDARG00000070399	ALG2	protein_coding	10.2085	107	11.9468	124	11.2567	127	11.5579	126	11.3215	112	11.3708	132	12.5803	139	9.71301	103	12.9817	144
ENSDARG00000070401	mala.1	protein_coding	0.667849	7	0.529899	5.5	0.487495	5.5	0.267851	2.92	0.480152	4.75	0.775283	9	0.520407	5.75	0.353629	3.75	0.766282	8.5
ENSDARG00000070403	NTAQ1	protein_coding	1.71733	18	1.63787	17	3.10224	35	3.02708	33	2.42603	24	2.41199	28	1.49334	16.5	2.82903	30	1.62271	18
ENSDARG00000070404	inka1b	protein_coding	12.4983	131	11.6578	121	14.093	159	14.2181	155	11.6247	115	13.6967	159	14.2999	158	11.0332	117	10.4124	115.5
ENSDARG00000070407	ABITRAM	protein_coding	14.1202	148	11.4651	119	17.6384	199	12.1083	132	12.8377	127	12.06	140	12.7613	141	14.6167	155	10.5476	117
ENSDARG00000070408	CCND2	protein_coding	0.095407	1	0	0	0	0	0.183459	2	0.101085	1	0	0	0	0	0.094301	1	0.0901508	1
ENSDARG00000070412	mtmr7b	protein_coding	0.667849	7	1.25249	13	0.797719	9	0.917297	10	0.606507	6	1.11985	13	0.905056	10	0.282903	3	0.991659	11
ENSDARG00000070414	si:dkey-61f9.1	protein_coding	0.0477035	0.5	0	0	0.0514085	0.58	0	0	0	0	0.0861426	1	0	0	0	0	0	0
ENSDARG00000070416	zgc:162816	protein_coding	14.0248	147	16.1378	167.5	12.6749	143	16.4196	179	16.1735	160	16.6255	193	17.5581	194	14.9467	158.5	14.2889	158.5
ENSDARG00000070419	nkd3l	protein_coding	0	0	0	0	0	0	0	0	0	0	0	0	0	0	0	0	0	0
ENSDARG00000070423	zgc:153157	protein_coding	0	0	0	0	0	0	0	0	0	0	0	0	0	0	0.094301	1	0	0
ENSDARG00000070425	dll4	protein_coding	4.77035	50	3.56478	37	3.98859	45	4.76994	52	3.74013	37	3.70413	43	4.25376	47	3.48914	37	3.33558	37
ENSDARG00000070426	CHAC1	protein_coding	135.192	1417	117.156	1216	121.076	1366	125.211	1365	129.287	1279	129.946	1508.5	115.123	1272	123.487	1309.5	92.4496	1025.5
ENSDARG00000070427	s100v1	protein_coding	102.753	1077	101.259	1051	106.363	1200	100.031	1090.5	115.641	1144	110.004	1277	122.545	1354	101.939	1081	141.221	1566.5
ENSDARG00000070428	smad10b	protein_coding	1.24029	13	0.674418	7	0.354542	4	0.458649	5	0.707592	7	0.689141	8	0.543034	6	0.188602	2	0.450754	5
ENSDARG00000070430	chtopb	protein_coding	0.572442	6	0.481727	5	0.354542	4	0.733838	8	1.01085	10	0.602998	7	0.814551	9	0.94301	10	0.901508	10
ENSDARG00000070431	fip1l1b	protein_coding	97.2197	1019	108.389	1125	107.027	1207.5	90.8124	990	81.4741	806	87.2193	1012.5	88.243	975	104.768	1111	83.4346	925.5
ENSDARG00000070432	INO80	protein_coding	6.39227	67	8.18936	85	9.04081	102	7.52184	82	7.68242	76	7.32212	85	6.69742	74	7.73269	82	6.67116	74
ENSDARG00000070433	VPS18	protein_coding	12.4029	130	13.5847	141	11.0794	125	12.1083	132	10.1085	100	12.2322	142	13.5758	150	11.4104	121	9.73629	108
ENSDARG00000070434	RHOV	protein_coding	7.72797	81	6.26245	65	5.84994	66	7.61357	83	8.18785	81	9.13111	106	7.42146	82	7.44978	79	10.0969	112
ENSDARG00000070435	VAPB	protein_coding	48.5622	509	43.2591	449	52.1176	588	37.1047	404.5	44.6794	442	39.281	456	36.4285	402.5	36.6831	389	29.8399	331
ENSDARG00000070437	RPL22	protein_coding	1510.05	15827.5	1389.4	14421	1524.88	17204	1603.16	17477	1721.82	17033.5	1650.02	19154.5	1564.48	17286	1488.45	15784	1620.28	17973
ENSDARG00000070440	ATP6V1C2	protein_coding	0	0	0	0	0	0	0	0	0	0	0	0	0	0	0	0	0	0
ENSDARG00000070441	ZDHHC17	protein_coding	0.095407	1	0.0963454	1	0.531813	6	0	0	0.101085	1	0	0	0.181011	2	0.282903	3	0.540905	6
ENSDARG00000070442	si:ch211-113g11.6	protein_coding	1.24029	13	2.02325	21	1.68407	19	1.10076	12	0.909761	9	0.947568	11	1.6291	18	1.60312	17	0.811357	9
ENSDARG00000070447	SLC39A9	protein_coding	4.48413	47	3.95016	41	6.47039	73	4.03611	44	4.75097	47	4.39327	51	3.2582	36	4.99796	53	4.41739	49
ENSDARG00000070448	GRK4	protein_coding	11.0195	115.5	13.2957	138	11.5226	130	9.90681	108	9.8052	97	10.0787	117	12.2635	135.5	13.155	139.5	9.28553	103
ENSDARG00000070449	tspan5b	protein_coding	2.00355	21	3.08305	32	2.57043	29	4.58649	50	2.6282	26	4.13484	48	2.44365	27	3.30054	35	2.79467	31
ENSDARG00000070452	saraf	protein_coding	12.4983	131	9.68271	100.5	10.1044	114	8.62259	94	12.8377	127	9.82025	114	10.3176	114	10.656	113	8.47417	94
ENSDARG00000070453	GCH1	protein_coding	3.81628	40	7.99666	83	6.64766	75	6.42108	70	3.23471	32	6.63298	77	6.60691	73	6.41247	68	7.03176	78
ENSDARG00000070454	PLA2G12A	protein_coding	2.24206	23.5	4.2392	44	4.56472	51.5	5.13686	56	3.89175	38.5	5.44852	63.25	6.06388	67	6.05884	64.25	6.71623	74.5
ENSDARG00000070455	TMEM245	protein_coding	3.48235	36.5	3.37209	35	3.19088	36	3.30227	36	3.23471	32	3.27342	38	3.34871	37	4.14925	44	3.60603	40
ENSDARG00000070458	zgc:153292	protein_coding	2.7668	29	1.34884	14	1.59544	18	1.83459	20	2.02169	20	1.80899	21	1.71961	19	1.88602	20	1.26211	14
ENSDARG00000070461	CDIN1	protein_coding	5.4382	57	2.1196	22	4.2545	48	3.30227	36	5.2564	52	4.13484	48	2.44365	27	3.53629	37.5	2.07347	23
ENSDARG00000070463	e2f3	protein_coding	41.8837	439	45.2341	469.5	49.3699	557	46.4152	506	38.2605	378.5	43.1144	500.5	44.6193	493	52.0542	552	42.2807	469
ENSDARG00000070465	zbed4l1	protein_coding	1.67725	17.58	1.71784	17.83	1.64685	18.58	0.825567	9	2.0975	20.75	1.23442	14.33	0.535793	5.92	1.28061	13.58	1.22425	13.58
ENSDARG00000070467	LACTBL1	protein_coding	0	0	0.0963454	1	0.531813	6	0.458649	5	0.202169	2	0.34457	4	0.362022	4	0.377204	4	0.0901508	1
ENSDARG00000070470	SH3RF1	protein_coding	14.8835	156	14.5963	151.5	12.1431	137	12.2001	133	10.9171	108	11.1124	129	11.7657	130	11.2218	119	10.4575	116
ENSDARG00000070471	TARBP2	protein_coding	20.1309	211	20.8106	216	23.1338	261	21.2813	232	17.993	178	20.5019	238	21.2688	235	20.6991	219.5	19.2923	214
ENSDARG00000070472	ARF5	protein_coding	201.182	2108.67	214.754	2229	199.54	2251.25	201.301	2194.5	181.548	1796	191.947	2228.25	198.456	2192.75	204.633	2170	193.08	2141.75
ENSDARG00000070473	parp6b	protein_coding	1.62192	17	2.02325	21	1.2409	14	2.66016	29	1.21301	12	1.55057	18	1.6291	18	1.50882	16	1.44241	16
ENSDARG00000070475	KHDRBS1	protein_coding	167.439	1755	173.952	1805.5	181.924	2052.5	160.802	1753	148.089	1465	154.841	1797.5	152.23	1682	167.196	1773	140.816	1562
ENSDARG00000070477	DNAJC2	protein_coding	22.7069	238	33.2391	345	36.3405	410	20.2723	221	17.892	177	20.5019	238	21.1783	234	27.253	289	18.0302	200
ENSDARG00000070478	amn1	protein_coding	4.38872	46	3.27574	34	1.68407	19	2.84362	31	3.79067	37.5	2.88578	33.5	1.94587	21.5	2.35753	25	2.25377	25
ENSDARG00000070479	TSPAN13	protein_coding	8.01419	84	8.91195	92.5	5.31813	60	7.43011	81	5.66073	56	5.85769	68	9.05056	100	7.92129	84	7.07684	78.5
ENSDARG00000070480	AGR2	protein_coding	50.2795	527	107.57	1116.5	99.0944	1118	136.998	1493.5	74.8026	740	114.096	1324.5	130.781	1445	108.163	1147	146.675	1627
ENSDARG00000070484	zgc:195001	protein_coding	0.477035	5	3.27574	34	2.03861	23	4.76994	52	0.909761	9	2.41199	28	2.17213	24	2.73473	29	0.811357	9
ENSDARG00000070485	CENPS	protein_coding	19.0814	200	24.7608	257	28.5406	322	22.8407	249	18.1952	180	22.2248	258	24.346	269	24.5183	260	23.9801	266
ENSDARG00000070486	RBP7	protein_coding	19.3676	203	10.5016	109	13.2067	149	11.0076	120	13.9497	138	11.1124	129	7.05944	78	9.3358	99	2.61437	29
ENSDARG00000070487	2026-03-01	protein_coding	5.62901	59	5.20265	54	4.43177	50	5.59551	61	3.68959	36.5	3.83334	44.5	4.70629	52	4.80935	51	5.13859	57
ENSDARG00000070490	si:dkey-258p11.1	protein_coding	3.65695	38.33	3.8779	40.25	3.43462	38.75	3.89117	42.42	2.59484	25.67	3.33113	38.67	3.0618	33.83	3.07233	32.58	1.92292	21.33
ENSDARG00000070491	hpcal4	protein_coding	2.7668	29	2.40863	25	2.48179	28	2.10978	23	2.52711	25	1.72285	20	1.6291	18	1.79172	19	2.25377	25
ENSDARG00000070494	PDGFRA	protein_coding	20.1309	211	16.9568	176	13.3839	151	12.3835	135	18.9533	187.5	15.4626	179.5	13.2138	146	14.0509	149	13.7931	153
ENSDARG00000070495	FRMD7	protein_coding	0	0	0	0	0	0	0	0	0	0	0	0	0	0	0	0	0	0
ENSDARG00000070497	BICC1	protein_coding	0.190814	2	0	0	0.0886354	1	0	0	0	0	0	0	0.0905056	1	0.094301	1	0.0901508	1
ENSDARG00000070498	PHYHIPL	protein_coding	1.66962	17.5	2.60132	27	3.36815	38	1.5594	17	1.11193	11	1.50749	17.5	1.35758	15	2.16892	23	1.17196	13
ENSDARG00000070502	si:dkey-31e10.5	protein_coding	0.095407	1	0.0963454	1	0.0886354	1	0.183459	2	0.353796	3.5	0.301499	3.5	0.497781	5.5	0.282903	3	0.180302	2
ENSDARG00000070504	trpc5a	protein_coding	0	0	0	0	0.0886354	1	0	0	0.101085	1	0	0	0	0	0	0	0	0
ENSDARG00000070507	TRPC4	protein_coding	1.52651	16	0.963454	10	1.32953	15	0.733838	8	0.707592	7	0.516855	6	0.633539	7	0.754408	8	0.270452	3
ENSDARG00000070511	si:dkey-183j2.10	protein_coding	0.190814	2	0.385381	4	0.177271	2	0.733838	8	0.505423	5	0.689141	8	0.271517	3	0.377204	4	0.721206	8
ENSDARG00000070512	CNPY3	protein_coding	2.19436	23	0.770763	8	2.65906	30	1.5594	17	1.3141	13	1.11985	13	1.5386	17	2.26323	24	1.17196	13
ENSDARG00000070513	BRPF3	protein_coding	1.04948	11	0.674418	7	0.886354	10	0.458649	5	0.505423	5	0.516855	6	0.724045	8	0.94301	10	0.360603	4
ENSDARG00000070522	CACNA1I	protein_coding	0.286221	3	0.192691	2	0.265906	3	0.366919	4	0.101085	1	0	0	0.271517	3	0	0	0.450754	5
ENSDARG00000070526	zc2hc1c	protein_coding	0.286221	3	0	0	0.0886354	1	0.0917297	1	0.202169	2	0.0861426	1	0	0	0	0	0	0
ENSDARG00000070535	ripply2	protein_coding	0.763256	8	0.770763	8	0.886354	10	0.366919	4	0.707592	7	0.34457	4	0.633539	7	0.282903	3	0.360603	4
ENSDARG00000070536	CREB5	protein_coding	0.763256	8	0.578072	6	0.531813	6	0.183459	2	0.404338	4	0.258428	3	0	0	0.282903	3	0.270452	3
ENSDARG00000070537	STMN2	protein_coding	51.9491	544.5	55.2059	573	43.6529	492.5	49.534	540	38.1594	377.5	46.3447	538	40.0035	442	49.6967	527	30.0653	333.5
ENSDARG00000070538	HEY1	protein_coding	13.4524	141	13.0066	135	9.21808	104	11.6497	127	10.1085	100	13.5244	157	10.2271	113	14.3809	152.5	9.01508	100
ENSDARG00000070539	ARF3	protein_coding	1.52651	16	2.02325	21	1.32953	15	2.10978	23	1.81952	18	1.63671	19	1.5386	17	1.88602	20	0.901508	10
ENSDARG00000070541	si:dkeyp-97e7.9	protein_coding	0	0	0.578072	6	0.265906	3	0.733838	8	0.202169	2	0.689141	8	0.633539	7	0.377204	4	0.901508	10
ENSDARG00000070542	mafbb	protein_coding	34.2034	358.5	27.7475	288	38.5564	435	35.3618	385.5	37.4518	370.5	41.1331	477.5	34.8447	385	38.3494	406.67	34.9785	388
ENSDARG00000070543	grin2ab	protein_coding	0.14311	1.5	0	0	0.0886354	1	0.275189	3	0.151627	1.5	0.172285	2	0.633539	7	0.282903	3	0.270452	3
ENSDARG00000070545	TOP1	protein_coding	155.656	1631.5	218.367	2266.5	244.722	2761	173.048	1886.5	163.15	1614	176.894	2053.5	202.687	2239.5	210.621	2233.5	182.105	2020
ENSDARG00000070546	msgn1	protein_coding	7.10782	74.5	4.33554	45	4.91927	55.5	3.30227	36	5.8629	58	3.79027	44	2.80567	31	3.30054	35	3.02005	33.5
ENSDARG00000070553	RNMT	protein_coding	58.1506	609.5	55.8803	580	60.5823	683.5	49.0295	534.5	49.026	485	52.547	610	52.3122	578	59.1739	627.5	43.1822	479
ENSDARG00000070555	LDLRAD4	protein_coding	0.572442	6	0.963454	10	0.620448	7	0.642108	7	0.808676	8	1.11985	13	0.633539	7	1.32021	14	1.44241	16
ENSDARG00000070558	si:ch211-93g23.2	protein_coding	0.477035	5	0.481727	5	0.443177	5	0.275189	3	0.101085	1	0.258428	3	0.271517	3	0	0	0.180302	2
ENSDARG00000070560	nap1l4a	protein_coding	59.7725	626.5	47.7873	496	49.237	555.5	40.3611	440	47.2065	467	48.6705	565	34.6637	383	38.1919	405	25.2422	280
ENSDARG00000070565	ADAP2	protein_coding	0.477035	5	0.385381	4	0.97499	11	0.825567	9	0.606507	6	0.947568	11	0.814551	9	0.94301	10	0.540905	6
ENSDARG00000070567	cadpsb	protein_coding	2.90991	30.5	3.85381	40	2.34884	26.5	3.07295	33.5	2.37549	23.5	2.36892	27.5	2.89618	32	2.40468	25.5	2.16362	24
ENSDARG00000070568	atad5a	protein_coding	24.9966	262	34.7807	361	32.4406	366	27.2437	297	28.8091	285	28.0825	326	27.0612	299	31.4966	334	29.6596	329
ENSDARG00000070570	PPP4C	protein_coding	35.2052	369	56.073	582	62.7539	708	58.2484	635	31.5384	312	44.3634	515	52.0407	575	58.9382	625	52.4678	582
ENSDARG00000070571	inavab	protein_coding	7.91878	83	7.70763	80	7.09083	80	6.6504	72.5	7.5308	74.5	5.94384	69	6.83317	75.5	5.56376	59	4.59769	51
ENSDARG00000070573	MAPK3	protein_coding	12.4029	130	11.0797	115	13.7385	155	10.9158	119	14.5562	144	10.9401	127	9.14107	101	10.3731	110	12.1704	135
ENSDARG00000070575	FAM131B	protein_coding	0.667849	7	0.578072	6	0.177271	2	0.550378	6	0.707592	7	0.516855	6	0.452528	5	0.565806	6	0.180302	2
ENSDARG00000070578	edn2	protein_coding	1.24029	13	0.578072	6	0.620448	7	0.550378	6	1.3141	13	0.689141	8	0.814551	9	0.188602	2	0.270452	3
ENSDARG00000070579	GGACT	protein_coding	0.286221	3	1.0598	11	1.32953	15	2.01805	22	2.32494	23	1.55057	18	3.43921	38	4.80935	51	4.23709	47
ENSDARG00000070581	GGACT	protein_coding	1.41489	14.83	0.674418	7	0.753401	8.5	1.10076	12	1.398	13.83	1.206	14	1.08607	12	0.94301	10	1.62271	18
ENSDARG00000070583	ITPK1	protein_coding	1.62192	17	1.25249	13	1.15226	13	1.28422	14	0.606507	6	1.206	14	1.35758	15	1.69742	18	1.44241	16
ENSDARG00000070584	clic5b	protein_coding	1.14488	12	0.385381	4	0.177271	2	0.366919	4	0.707592	7	1.206	14	0.452528	5	0.424355	4.5	0.0901508	1
ENSDARG00000070589	MRPL35	protein_coding	32.82	344	28.1328	292	39.8859	450	36.1874	394.5	26.3831	261	31.5282	366	31.9485	353	31.8738	338	20.6896	229.5
ENSDARG00000070590	NT5C1A	protein_coding	0.190814	2	0.289036	3	0	0	0	0	0	0	0	0	0	0	0	0	0.0901508	1
ENSDARG00000070597	PRELP	protein_coding	0	0	0.0963454	1	0.0886354	1	0	0	0	0	0	0	0	0	0	0	0.180302	2
ENSDARG00000070598	ENO4	protein_coding	2.57599	27	1.83056	19	1.86134	21	1.37595	15	2.22386	22	2.32585	27	2.08163	23	1.50882	16	1.44241	16
ENSDARG00000070600	DYRK3	protein_coding	47.1788	494.5	35.3106	366.5	37.4041	422	35.5453	387.5	38.867	384.5	40.8316	474	31.0887	343.5	35.6929	378.5	28.1721	312.5
ENSDARG00000070601	RASSF5	protein_coding	5.4382	57	4.5764	47.5	4.69768	53	4.21957	46	4.44772	44	5.42698	63	4.20851	46.5	5.09226	54	5.63442	62.5
ENSDARG00000070603	HSPA12A	protein_coding	0.477035	5	1.44518	15	1.32953	15	1.28422	14	0.505423	5	0.861426	10	1.44809	16	0.94301	10	0.811357	9
ENSDARG00000070604	zgc:162509	protein_coding	0.190814	2	0.674418	7	0.398859	4.5	0.504513	5.5	0.126356	1.25	0.516855	6	0	0	0.471505	5	0.58598	6.5
ENSDARG00000070605	b4galnt2.2	protein_coding	0.095407	1	0	0	0	0	0.0917297	1	0	0	0	0	0	0	0	0	0.0901508	1
ENSDARG00000070606	IKBKE	protein_coding	2.52828	26.5	1.83056	19	2.12725	24	2.6143	28.5	3.89175	38.5	2.23971	26	3.75598	41.5	2.68758	28.5	2.79467	31
ENSDARG00000070607	mrpl36	protein_coding	90.255	946	90.8537	943	105.077	1185.5	94.4816	1030	82.485	816	99.9254	1160	89.4195	988	94.1124	998	67.7483	751.5
ENSDARG00000070611	zgc:152986	protein_coding	0.190814	2	0	0	0	0	0.0917297	1	0	0	0.0861426	1	0.181011	2	0.094301	1	0	0
ENSDARG00000070617	vhl	protein_coding	16.6008	174	7.61128	79	7.17947	81	6.23762	68	20.5202	203	11.3708	132	7.33095	81	5.46946	58	5.4992	61
ENSDARG00000070618	tatdn2	protein_coding	0.286221	3	0.385381	4	0.177271	2	0.733838	8	0.404338	4	0.861426	10	0.452528	5	0.282903	3	0.180302	2
ENSDARG00000070620	grin2db	protein_coding	0.381628	4	0.0963454	1	0.177271	2	0.366919	4	0.202169	2	0.258428	3	0.0905056	1	0.565806	6	0.540905	6
ENSDARG00000070621	FAM72D	protein_coding	5.24738	55	6.06976	63	5.40676	61	5.13686	56	3.53796	35	4.73784	55	5.70185	63	6.03527	64	7.39236	82
ENSDARG00000070623	MED10	protein_coding	112.58	1180	137.87	1431	136.587	1541	126.862	1383	116.955	1157	128.008	1486	128.608	1421	132.021	1400	139.824	1551
ENSDARG00000070624	CACNG7	protein_coding	0	0	0	0	0	0	0	0	0.101085	1	0.0861426	1	0.271517	3	0	0	0.0901508	1
ENSDARG00000070625	ENPP5	protein_coding	3.05302	32	3.66112	38	2.83633	32	1.5594	17	1.71844	17	2.92885	34	1.81011	20	1.60312	17	1.98332	22
ENSDARG00000070626	CACNG8	protein_coding	1.14488	12	0.867108	9	0.886354	10	0.825567	9	1.61735	16	1.11985	13	1.17657	13	1.03731	11	0.631056	7
ENSDARG00000070627	pimr60	protein_coding	0	0	0	0	0	0	0.0302708	0.33	0	0	0.0577155	0.67	0.0298669	0.33	0	0	0	0
ENSDARG00000070644	TTPAL	protein_coding	11.0672	116	11.5614	120	12.7192	143.5	12.8422	140	11.8269	117	11.2847	131	12.8971	142.5	9.3358	99	10.2772	114
ENSDARG00000070651	PRKCD	protein_coding	11.0195	115.5	8.96012	93	6.73629	76	8.07221	88	10.6139	105	9.13111	106	6.96893	77	7.92129	84	7.12191	79
ENSDARG00000070654	PEX5	protein_coding	5.91523	62	5.68438	59	5.4954	62	4.40303	48	2.93145	29	4.39327	51	4.61579	51	5.84667	62	3.33558	37
ENSDARG00000070656	cdca3	protein_coding	146.068	1531	135.462	1406	120.721	1362	135.852	1481	121.554	1202.5	131.626	1528	131.867	1457	131.597	1395.5	121.704	1350
ENSDARG00000070657	pa2g4b	protein_coding	197.302	2068	246.74	2561	253.231	2857	240.194	2618.5	175.179	1733	213.892	2483	231.966	2563	239.242	2537	187.063	2075
ENSDARG00000070658	zbtb12.2	protein_coding	1.76503	18.5	2.55315	26.5	1.94998	22	1.92632	21	2.85564	28.25	2.32585	27	1.26708	14	2.02747	21.5	2.16362	24
ENSDARG00000070661	si:ch211-182e10.4	protein_coding	0.667849	7	0.642624	6.67	0.591198	6.67	0.458649	5	0.876403	8.67	0.45914	5.33	0.482395	5.33	0.565806	6	0.421004	4.67
ENSDARG00000070666	RHO	protein_coding	0	0	0	0	0	0	0	0	0	0	0	0	0	0	0	0	0	0
ENSDARG00000070668	cd4-1	protein_coding	0	0	0.192691	2	0	0	0	0	0	0	0	0	0	0	0	0	0	0
ENSDARG00000070669	cxcr3.3	protein_coding	1.86044	19.5	0.867108	9	0.97499	11	1.28422	14	1.41518	14	1.37828	16	0.995562	11	1.13161	12	1.75794	19.5
ENSDARG00000070670	CRIP2	protein_coding	98.3646	1031	81.4118	845	94.0422	1061	77.9702	850	74.196	734	80.1126	930	61.0008	674	70.5372	748	37.5027	416
ENSDARG00000070672	slc2a9l1	protein_coding	0	0	0	0	0	0	0	0	0	0	0	0	0	0	0.094301	1	0	0
ENSDARG00000070673	PTGR2	protein_coding	2.09895	22	1.63787	17	3.19088	36	1.92632	21	1.71844	17	2.75656	32	2.35315	26	2.35753	25	2.61437	29
ENSDARG00000070674	PSMD6	protein_coding	142.538	1494	166.196	1725	160.873	1815	162.086	1767	119.785	1185	146.356	1699	156.665	1731	166.441	1765	132.972	1475
ENSDARG00000070675	FAM3A	protein_coding	29.0991	305	26.9285	279.5	29.6929	335	23.2993	254	24.4625	242	23.9476	278	24.6175	272	24.9898	265	22.5377	250
ENSDARG00000070676	ifnphi3	protein_coding	0.095407	1	0	0	0	0	0	0	0	0	0.258428	3	0.181011	2	0.188602	2	0.270452	3
ENSDARG00000070677	FEZF2	protein_coding	11.9259	125	11.0797	115	10.1044	114	8.71432	95	10.1085	100	8.05433	93.5	9.50309	105	9.80731	104	6.89654	76.5
ENSDARG00000070681	C1QTNF12	protein_coding	9.6361	101	7.61128	79	8.42036	95	6.51281	71	8.54164	84.5	6.04462	70.17	5.61135	62	6.78968	72	8.11357	90
ENSDARG00000070682	SDF4	protein_coding	35.396	371	34.3953	357	36.6064	413	34.6738	378	35.6828	353	32.7342	380	36.6548	405	34.7971	369	37.097	411.5
ENSDARG00000070683	DKK3	protein_coding	1.14488	12	1.54153	16	1.37385	15.5	0.825567	9	0.303254	3	0.689141	8	1.08607	12	1.32021	14	1.71286	19
ENSDARG00000070685	si:dkey-80c24.3	processed_transcript	0	0	0	0	0	0	0	0	0	0	0	0	0	0	0	0	0	0
ENSDARG00000070686	CDIPT	protein_coding	18.2227	191	18.1129	188	19.1453	216	19.2632	210	16.5779	164	17.4869	203	20.1828	223	17.2571	183	14.6946	163
ENSDARG00000070688	NCALD	protein_coding	81.0005	849	96.249	999	86.4931	975.83	85.2628	929.5	59.842	592	83.7952	972.75	80.7763	892.5	84.4937	896	78.4312	870
ENSDARG00000070692	si:dkey-80c24.1	protein_coding	0.0477035	0.5	0	0	0.148021	1.67	0.167865	1.83	0.134442	1.33	0.100787	1.17	0.0298669	0.33	0	0	0.0901508	1
ENSDARG00000070694	NXPH3	protein_coding	0	0	0	0	0.0886354	1	0	0	0	0	0.0861426	1	0.0905056	1	0	0	0	0
ENSDARG00000070698	KBTBD8	protein_coding	7.82337	82	17.5349	182	15.2453	172	10.6406	116	8.69327	86	12.7491	148	12.9423	143	15.5597	165	13.9734	155
ENSDARG00000070702	s100v2	protein_coding	53.6187	562	70.0113	726.67	69.8447	788	89.0695	971	75.5607	747.5	79.4665	922.5	94.0806	1039.5	88.3601	937	98.1742	1089
ENSDARG00000070704	thap7	protein_coding	10.3994	109	7.85215	81.5	6.38175	72	6.87973	75	7.22754	71.5	7.32212	85	6.60691	73	7.54408	80	7.12191	79
ENSDARG00000070705	zgc:64022	protein_coding	2.95762	31	1.83056	19	2.83633	32	1.5594	17	3.74013	37	2.75656	32	1.90062	21	2.35753	25	0.901508	10
ENSDARG00000070709	wu:fi42e03	protein_coding	2.7191	28.5	2.55315	26.5	2.48179	28	2.79776	30.5	1.71844	17	1.50749	17.5	2.66992	29.5	2.82903	30	2.79467	31
ENSDARG00000070710	prss60.3	protein_coding	0.190814	2	0.289036	3	0.177271	2	0.0917297	1	0	0	0	0	0.0905056	1	0.094301	1	0.180302	2
ENSDARG00000070713	prss60.1	protein_coding	0.381628	4	0	0	0.265906	3	0	0	0.404338	4	0.172285	2	0.181011	2	0.282903	3	0.180302	2
ENSDARG00000070714	zgc:173544	protein_coding	0.095407	1	0.0963454	1	0	0	0	0	0	0	0.0861426	1	0	0	0.094301	1	0	0
ENSDARG00000070717	slc25a18	protein_coding	5.5336	58	7.80397	81	8.42036	95	8.43913	92	7.78351	77	6.46069	75	7.87399	87	6.88398	73	6.49086	72
ENSDARG00000070721	VDR	protein_coding	5.15198	54	4.43189	46	5.93857	67	4.03611	44	5.35748	53	5.16855	60	3.98225	44	5.75236	61	4.05679	45
ENSDARG00000070723	NDUFA9	protein_coding	98.3646	1031	77.7507	807	78.6196	887	82.144	895.5	78.3911	775.5	83.1276	965	79.8712	882.5	81.759	867	62.2491	690.5
ENSDARG00000070724	CHRNA4	protein_coding	0.190814	2	0.578072	6	0.97499	11	0.275189	3	0.404338	4	0.602998	7	0.724045	8	0.660107	7	0.811357	9
ENSDARG00000070726	CNGA3	protein_coding	0	0	0	0	0	0	0.183459	2	0	0	0.0861426	1	0	0	0.094301	1	0.0901508	1
ENSDARG00000070730	GABRA5	protein_coding	0.095407	1	0.385381	4	0.265906	3	0.917297	10	0	0	0.34457	4	0.181011	2	0.188602	2	0.0901508	1
ENSDARG00000070734	DYRK4	protein_coding	0.763256	8	0.867108	9	0.97499	11	0.917297	10	0.909761	9	1.206	14	1.5386	17	1.03731	11	0.360603	4
ENSDARG00000070735	rnd2	protein_coding	18.4135	193	15.0299	156	15.068	170	15.961	174	19.2061	190	16.2809	189	14.4809	160	16.597	176	17.5794	195
ENSDARG00000070740	pimr89	protein_coding	0	0	0.031794	0.33	0	0	0.0302708	0.33	0.0252711	0.25	0	0	0.0298669	0.33	0.0311193	0.33	0.0225377	0.25
ENSDARG00000070743	tmem45a	protein_coding	13.5478	142	6.45514	67	7.35674	83	4.58649	50	9.8052	97	9.21725	107	5.70185	63	7.16688	76	5.6795	63
ENSDARG00000070746	sft2d2a	protein_coding	11.4965	120.5	13.9701	145	16.1316	182	15.6858	171	17.3865	172	15.9794	185.5	14.7072	162.5	14.4281	153	21.1854	235
ENSDARG00000070755	ccr11.1	protein_coding	0	0	0	0	0	0	0	0	0	0	0	0	0	0	0	0	0	0
ENSDARG00000070757	si:ch211-155i14.1	protein_coding	0.95407	10	1.028	10.67	1.03438	11.67	0.642108	7	1.06139	10.5	0.416069	4.83	0.88967	9.83	0.801559	8.5	0.961909	10.67
ENSDARG00000070769	FOXG1	protein_coding	24.9012	261	24.5681	255	20.5634	232	23.2993	254	23.0473	228	22.5694	262	19.3682	214	21.5006	228	22.8983	254
ENSDARG00000070770	her4.3	protein_coding	18.4336	193.21	21.2364	220.42	16.4862	186	19.355	211	14.7331	145.75	18.9617	220.12	19.5718	216.25	16.6677	176.75	24.9114	276.33
ENSDARG00000070774	irgf1	protein_coding	0	0	0	0	0.0886354	1	0	0	0	0	0	0	0	0	0	0	0	0
ENSDARG00000070775	cyp2x9	protein_coding	0	0	0.578072	6	1.2409	14	1.28422	14	0.202169	2	0.516855	6	0.543034	6	0.565806	6	0.811357	9
ENSDARG00000070780	rln3a	protein_coding	0.190814	2	0.481727	5	0	0	0.275189	3	0.202169	2	0.172285	2	0.0905056	1	0.094301	1	0.450754	5
ENSDARG00000070781	GJD2	protein_coding	1.04948	11	0.674418	7	0.620448	7	0.642108	7	0.808676	8	0.947568	11	0.633539	7	0.848709	9	0.360603	4
ENSDARG00000070786	znf770	protein_coding	20.7987	218	18.4983	192	18.1703	205	17.0617	186	16.6789	165	18.3484	213	17.9201	198	16.597	176	15.1453	168
ENSDARG00000070787	JUP	protein_coding	158.423	1660.5	143.555	1490	141.462	1596	138.466	1509.5	153.952	1523	150.749	1750	150.828	1666.5	152.532	1617.5	165.652	1837.5
ENSDARG00000070792	lrrc15	protein_coding	2.38517	25	2.98671	31	2.7477	31	3.66919	40	3.23471	32	2.32585	27	3.1677	35	2.73473	29	2.52422	28
ENSDARG00000070794	GREB1	protein_coding	32.1522	337	25.3388	263	21.0952	238	16.8783	184	29.4156	291	23.6892	275	16.472	182	22.1607	235	17.9851	199.5
ENSDARG00000070795	EAF1	protein_coding	14.2156	149	13.9701	145	13.2953	150	16.6031	181	13.4442	133	13.6967	159	14.3904	159	12.9192	137	14.334	159
ENSDARG00000070798	PMVK	protein_coding	1.04948	11	0.867108	9	0.97499	11	0.321054	3.5	0.707592	7	0.689141	8	0.271517	3	0.94301	10	0.901508	10
ENSDARG00000070800	zgc:109744	protein_coding	8.39581	88	14.3555	149	14.2703	161	13.2091	144	6.67158	66	13.0075	151	11.811	130.5	15.1825	161	10.7279	119
ENSDARG00000070801	OPA1	protein_coding	11.6397	122	12.3322	128	9.48399	107	9.58575	104.5	7.68242	76	9.99254	116	9.09581	100.5	9.90161	105	7.07684	78.5
ENSDARG00000070809	znf516	protein_coding	3.05302	32	3.1794	33	3.19088	36	1.92632	21	4.04338	40	2.67042	31	1.71961	19	1.79172	19	2.25377	25
ENSDARG00000070810	CCK	protein_coding	0.190814	2	0.867108	9	0.620448	7	0.733838	8	0.808676	8	0.947568	11	0.905056	10	0.660107	7	1.80302	20
ENSDARG00000070812	si:ch211-156l18.6	protein_coding	0	0	0	0	0	0	0	0	0	0	0	0	0	0	0	0	0	0
ENSDARG00000070818	PAX7	protein_coding	2.28977	24	1.54153	16	2.39316	27	1.37595	15	1.51627	15	1.89514	22	1.90062	21	2.16892	23	1.53256	17
ENSDARG00000070822	cnp	protein_coding	85.0553	891.5	118.119	1226	112.39	1268	101.178	1103	70.3548	696	92.6033	1075	97.4745	1077	104.297	1106	75.0505	832.5
ENSDARG00000070824	NDUFB5	protein_coding	103.04	1080	106.365	1104	109.819	1239	126.862	1383	97.5466	965	106.128	1232	100.19	1107	106.749	1132	92.1341	1022
ENSDARG00000070826	BPGM	protein_coding	5.5336	58	5.25082	54.5	5.4954	62	6.19176	67.5	5.96399	59	5.2547	61	5.33983	59	4.33785	46	3.60603	40
ENSDARG00000070828	ACTL6A	protein_coding	189.717	1988.5	198.182	2057	210.864	2379	178.001	1940.5	160.219	1585	178.057	2067	176.395	1949	188.649	2000.5	166.914	1851.5
ENSDARG00000070830	zgc:136858	protein_coding	1.24029	13	1.0598	11	1.15226	13	2.01805	22	0.606507	6	1.46442	17	1.35758	15	1.22591	13	1.17196	13
ENSDARG00000070831	RFTN1	protein_coding	0	0	0.0963454	1	0	0	0	0	0	0	0	0	0	0	0	0	0.0901508	1
ENSDARG00000070832	SNRK	protein_coding	8.87285	93	13.0548	135.5	10.3703	117	13.8512	151	9.40086	93	10.251	119	13.4853	149	11.7876	125	14.4241	160
ENSDARG00000070833	LIN52	protein_coding	40.9296	429	36.6594	380.5	37.2269	420	35.6829	389	39.9284	395	40.3147	468	38.6459	427	34.2313	363	41.1989	457
ENSDARG00000070834	TAF13	protein_coding	139.676	1464	168.701	1751	182.766	2062	175.158	1909.5	153.699	1520.5	173.663	2016	187.528	2072	157.294	1668	200.721	2226.5
ENSDARG00000070835	TNNC2	protein_coding	1067.89	11193	779.506	8090.75	830.602	9371	855.196	9323	812.012	8033	860.004	9983.5	516.878	5711	623.236	6609	112.598	1249
ENSDARG00000070839	EVI5	protein_coding	1.24029	13	0.674418	7	1.77271	20	1.37595	15	1.71844	17	1.03371	12	0.905056	10	1.50882	16	1.71286	19
ENSDARG00000070843	ARID3A	protein_coding	0.190814	2	0.385381	4	0.753401	8.5	0.366919	4	0.707592	7	0.430713	5	0.271517	3	0.471505	5	0.450754	5
ENSDARG00000070844	GAMT	protein_coding	275.345	2886	259.747	2696	324.051	3656	370.955	4044	312.705	3093.5	353.701	4106	326.544	3608	343.822	3646	331.124	3673
ENSDARG00000070845	si:dkey-56d12.4	protein_coding	0.532371	5.58	0.449933	4.67	0.671856	7.58	0.703567	7.67	0.472065	4.67	0.545282	6.33	1.21459	13.42	0.864741	9.17	0.26324	2.92
ENSDARG00000070846	DAZAP1	protein_coding	4.81805	50.5	6.50331	67.5	5.25874	59.33	5.45792	59.5	5.45856	54	3.91949	45.5	3.80124	42	3.96064	42	3.96663	44
ENSDARG00000070847	trim35-20	protein_coding	0.711736	7.46	0.45764	4.75	0.221589	2.5	0.282527	3.08	0.555965	5.5	0.139551	1.62	0.24889	2.75	0.408324	4.33	0.450754	5
ENSDARG00000070849	RPS15	protein_coding	2337.38	24499	2205.15	22888	2492.16	28117	2614.85	28506	2694.41	26655	2600.82	30192	2429.89	26848	2347.72	24896	2710.34	30064.5
ENSDARG00000070850	si:ch211-282j17.10	protein_coding	0	0	0.0481727	0.5	0	0	0	0	0	0	0	0	0	0	0	0	0	0
ENSDARG00000070851	si:dkey-88n24.6	protein_coding	0	0	0	0	0	0	0	0	0	0	0	0	0	0	0	0	0	0
ENSDARG00000070852	zgc:195077	protein_coding	0.0314843	0.33	0	0	0	0	0	0	0	0	0	0	0	0	0	0	0	0
ENSDARG00000070857	si:dkey-32e6.6	protein_coding	0.858663	9	1.73422	18	1.06363	12	2.01805	22	1.3141	13	1.29214	15	0.814551	9	2.16892	23	0.540905	6
ENSDARG00000070858	si:busm1-105l16.2	protein_coding	1.35955	14.25	1.91053	19.83	2.00936	22.67	1.94192	21.17	1.25547	12.42	1.75903	20.42	2.47352	27.33	2.3811	25.25	2.5089	27.83
ENSDARG00000070864	BCL6	protein_coding	0.667849	7	0.770763	8	0.620448	7	0.366919	4	0.101085	1	0.602998	7	0.271517	3	0.377204	4	0.180302	2
ENSDARG00000070866	TMEM11	protein_coding	92.831	973	69.9949	726.5	67.9834	767	65.495	714	72.5787	718	75.547	877	61.9058	684	66.9066	709.5	51.6564	573
ENSDARG00000070867	LSM2	protein_coding	67.7943	710.58	87.5057	908.25	87.328	985.25	98.5636	1074.5	88.4995	875.5	97.2334	1128.75	97.9497	1082.25	86.8984	921.5	130.516	1447.75
ENSDARG00000070868	cfap126	protein_coding	2.7668	29	1.83056	19	1.68407	19	1.83459	20	1.81952	18	1.46442	17	1.71961	19	1.60312	17	1.71286	19
ENSDARG00000070873	ccl25b	protein_coding	2.57599	27	5.29899	55	5.14085	58	5.96243	65	4.24555	42	4.56556	53	4.97781	55	5.09226	54	5.40905	60
ENSDARG00000070874	asmt2	protein_coding	1.81273	19	0.963454	10	0.531813	6	1.74286	19	0.404338	4	0.947568	11	1.90062	21	1.03731	11	0.901508	10
ENSDARG00000070885	si:ch211-258l4.4	antisense	0.0314843	0.33	0	0	0.0443177	0.5	0.0229324	0.25	0	0	0	0	0.0226264	0.25	0.0471505	0.5	0	0
ENSDARG00000070890	si:dkey-155d18.1	lincRNA	0	0	0	0	0.0886354	1	0	0	0	0	0	0	0.181011	2	0	0	0.0901508	1
ENSDARG00000070892	si:ch211-262h13.5	protein_coding	0.095407	1	0.289036	3	0.0886354	1	0.183459	2	0.101085	1	0.172285	2	0	0	0.094301	1	0.270452	3
ENSDARG00000070894	ABHD6	protein_coding	0.190814	2	0.0963454	1	0.0886354	1	0.183459	2	0	0	0	0	0	0	0	0	0.180302	2
ENSDARG00000070898	si:ch211-262h13.3	protein_coding	28.1928	295.5	42.3438	439.5	40.0189	451.5	39.719	433	27.3939	271	39.3672	457	38.3744	424	39.1349	415	30.5611	339
ENSDARG00000070903	MET	protein_coding	2.6714	28	1.44518	15	1.94998	22	1.92632	21	1.71844	17	2.32585	27	2.08163	23	2.26323	24	2.34392	26
ENSDARG00000070913	SOX2	protein_coding	55.7654	584.5	49.666	515.5	50.8767	574	47.5619	518.5	52.7156	521.5	51.987	603.5	45.9316	507.5	50.1682	532	41.0637	455.5
ENSDARG00000070914	DUSP6	protein_coding	69.6948	730.5	71.1992	739	68.7368	775.5	58.6153	639	69.0913	683.5	67.9234	788.5	60.1862	665	60.7299	644	51.7916	574.5
ENSDARG00000070916	DNAJC27	protein_coding	2.95762	31	4.33554	45	3.36815	38	4.40303	48	3.63904	36	2.58428	30	2.26264	25	4.05495	43	2.61437	29
ENSDARG00000070917	kitlga	protein_coding	7.82337	82	9.63454	100	10.1931	115	8.98951	98	9.60303	95	8.87268	103	9.41258	104	8.91145	94.5	10.5476	117
ENSDARG00000070918	si:ch211-284e20.8	protein_coding	1.90814	20	2.1196	22	1.86134	21	2.93535	32	1.61735	16	3.70413	43	2.98669	33	2.26323	24	3.54563	39.33
ENSDARG00000070919	CPNE5	protein_coding	0.095407	1	0	0	0	0	0.0917297	1	0.202169	2	0.0861426	1	0	0	0.094301	1	0	0
ENSDARG00000070922	cnbpb	protein_coding	352.624	3696	304.403	3159.5	341.911	3857.5	278.033	3031	277.982	2750	279.317	3242.5	262.512	2900.5	290.353	3079	200.766	2227
ENSDARG00000070923	cav4b	protein_coding	57.3396	601	54.3388	564	53.2699	601	55.7717	608	54.3835	538	63.3148	735	40.0487	442.5	40.4552	429	10.5476	117
ENSDARG00000070929	SOX14	protein_coding	4.1025	43	5.78072	60	5.22949	59	4.9534	54	3.84121	38	3.96256	46	6.60691	73	7.92129	84	6.49086	72
ENSDARG00000070930	CARTPT	protein_coding	0.190814	2	0.0963454	1	0.177271	2	0.0917297	1	0.202169	2	0.0861426	1	0.0905056	1	0.094301	1	0	0
ENSDARG00000070931	si:ch211-232m10.6	protein_coding	0	0	0.192691	2	0.0886354	1	0.275189	3	0.101085	1	0.258428	3	0.452528	5	0.094301	1	0	0
ENSDARG00000070932	HCRT	protein_coding	0.095407	1	0.192691	2	0.265906	3	0.825567	9	0.303254	3	0.430713	5	0.633539	7	0.471505	5	0.270452	3
ENSDARG00000070939	znf740a	protein_coding	3.43465	36	7.12956	74	5.45108	61.5	5.22859	57	2.83037	28	4.6517	54	4.07275	45	3.39484	36	4.95829	55
ENSDARG00000070941	igfbp6a	protein_coding	0	0	0	0	0	0	0	0	0	0	0	0	0	0	0.094301	1	0	0
ENSDARG00000070950	styk1a	protein_coding	0.667849	7	0.963454	10	1.15226	13	0.825567	9	1.21301	12	0.861426	10	0.814551	9	0.94301	10	2.34392	26
ENSDARG00000070951	hmga1b	protein_coding	3.27532	34.33	4.5764	47.5	3.37524	38.08	4.14343	45.17	4.31328	42.67	4.25717	49.42	5.57334	61.58	3.68529	39.08	4.32724	48
ENSDARG00000070952	fam131ba	protein_coding	0.572442	6	1.54153	16	0.531813	6	0.458649	5	0.202169	2	0.775283	9	0.181011	2	0.660107	7	0.631056	7
ENSDARG00000070953	pla2g4f.2	protein_coding	0	0	0.0963454	1	0	0	0	0	0	0	0	0	0.0905056	1	0	0	0	0
ENSDARG00000070954	HMX2	protein_coding	5.5336	58	4.72092	49	4.96358	56	5.41205	59	3.84121	38	3.87642	45	5.24933	58	4.62075	49	4.68784	52
ENSDARG00000070955	HMX3	protein_coding	10.9718	115	11.4651	119	9.83853	111	10.6406	116	9.90628	98	9.64797	112	10.8607	120	10.3731	110	10.7279	119
ENSDARG00000070957	mfsd1l	protein_coding	2.00355	21	1.34884	14	2.30452	26	2.29324	25	2.42603	24	2.15356	25	2.44365	27	3.20624	34	2.97498	33
ENSDARG00000070958	pex6	protein_coding	0.190814	2	0	0	0	0	0.0917297	1	0	0	0	0	0	0	0.094301	1	0.360603	4
ENSDARG00000070959	si:ch211-288g17.3	protein_coding	485.955	5093.5	551.866	5728	505.311	5701	529.968	5777.5	411.717	4073	492.089	5712.5	500.768	5533	552.038	5854	457.335	5073
ENSDARG00000070960	si:ch211-288g17.4	protein_coding	0	0	0	0	0	0	0	0	0	0	0	0	0	0	0	0	0	0
ENSDARG00000070961	lepr	protein_coding	4.67494	49	4.62458	48	5.71698	64.5	4.3113	47	5.05423	50	4.86705	56.5	4.34427	48	3.77204	40	2.34392	26
ENSDARG00000070964	si:rp71-15k1.1	protein_coding	0	0	0	0	0	0	0.0917297	1	0	0	0	0	0	0	0	0	0	0
ENSDARG00000070966	insl5a	protein_coding	1.52651	16	3.75747	39	6.47039	73	5.41205	59	2.02169	20	5.08241	59	3.43921	38	5.94097	63	3.51588	39
ENSDARG00000070971	FURIN	protein_coding	5.62901	59	6.35879	66	3.27951	37	5.18273	56.5	5.05423	50	4.99627	58	4.16326	46	5.65806	60	5.04844	56
ENSDARG00000070972	si:ch211-81a5.8	protein_coding	0.190814	2	0.867108	9	0	0	0.550378	6	0.202169	2	0.34457	4	0	0	0.188602	2	0.180302	2
ENSDARG00000070979	FUT9	protein_coding	0	0	0.0963454	1	0	0	0	0	0	0	0	0	0	0	0	0	0	0
ENSDARG00000070981	ASH1L	protein_coding	13.834	145	17.3422	180	17.2839	195	14.8143	161.5	15.2638	151	14.2997	166	12.8971	142.5	10.7032	113.5	14.965	166
ENSDARG00000070985	mrps21	protein_coding	37.5903	394	45.2823	470	49.4586	558	48.9837	534	43.5674	431	40.3147	468	45.7053	505	44.9816	477	52.5579	583
ENSDARG00000070986	SERGEF	protein_coding	1.81273	19	1.54153	16	1.68407	19	1.10076	12	2.02169	20	1.98128	23	1.71961	19	1.22591	13	1.08181	12
ENSDARG00000070991	MLPH	protein_coding	1.62192	17	2.31229	24	2.03861	23	2.93535	32	1.92061	19	2.49813	29	2.62466	29	2.40468	25.5	2.34392	26
ENSDARG00000070995	INPP4A	protein_coding	0.190814	2	0.289036	3	0	0	0.0917297	1	0.101085	1	0.516855	6	0.0905056	1	0.377204	4	0.0901508	1
ENSDARG00000071001	nuggc.1	protein_coding	0	0	0	0	0	0	0.0917297	1	0.101085	1	0.0861426	1	0.0905056	1	0	0	0	0
ENSDARG00000071004	abhd12	protein_coding	15.4082	161.5	15.9452	165.5	19.0123	214.5	16.5572	180.5	17.993	178	16.3671	190	18.8252	208	17.9172	190	23.3491	259
ENSDARG00000071005	PPP1R3C	protein_coding	20.4171	214	10.0199	104	12.4976	141	11.9249	130	15.3648	152	11.8877	138	10.4081	115	9.80731	104	10.0969	112
ENSDARG00000071007	pcgf5a	protein_coding	0.095407	1	0	0	0	0	0	0	0	0	0.172285	2	0.0905056	1	0.188602	2	0.0901508	1
ENSDARG00000071009	kif20ba	protein_coding	10.3994	109	10.2608	106.5	9.92717	112	10.6406	116	13.0904	129.5	11.4139	132.5	9.27683	102.5	9.52441	101	9.19538	102
ENSDARG00000071010	tuft1b	protein_coding	0.477035	5	0.289036	3	0.797719	9	0.0917297	1	0.505423	5	0.0861426	1	0.181011	2	0.188602	2	0.540905	6
ENSDARG00000071011	CDK5R2	protein_coding	2.09895	22	3.1794	33	2.03861	23	1.74286	19	1.11193	11	1.80899	21	2.35315	26	2.54613	27	1.62271	18
ENSDARG00000071012	ifit14	protein_coding	0	0	0	0	0	0	0	0	0.101085	1	0	0	0.0905056	1	0	0	0.0901508	1
ENSDARG00000071013	ARL6IP6	protein_coding	0.667849	7	0.674418	7	1.2409	14	0.550378	6	0.202169	2	0.861426	10	0.814551	9	0.471505	5	0.721206	8
ENSDARG00000071014	s100u	protein_coding	71.7938	752.5	56.8438	590	65.0584	734	54.3499	592.5	80.1095	792.5	64.6931	751	59.8695	661.5	57.9951	615	67.7032	751
ENSDARG00000071015	pbxip1a	protein_coding	23.5655	247	25.2425	262	21.9373	247.5	19.1715	209	20.0147	198	19.8989	231	13.3043	147	12.542	133	5.76965	64
ENSDARG00000071017	NT5E	protein_coding	0.763256	8	0.578072	6	0.620448	7	0.733838	8	0.303254	3	0.34457	4	0.362022	4	0.565806	6	0.450754	5
ENSDARG00000071018	PTEN	protein_coding	88.3469	926	112.628	1169	97.6762	1102	95.7658	1044	72.0733	713	92.431	1073	93.8543	1037	106.843	1133	93.7568	1040
ENSDARG00000071020	si:dkey-42l16.1	protein_coding	0.095407	1	0	0	0	0	0	0	0	0	0	0	0	0	0	0	0	0
ENSDARG00000071021	PAPSS2	protein_coding	0.95407	10	0.963454	10	1.2409	14	1.46768	16	0.505423	5	1.46442	17	1.26708	14	0.848709	9	1.08181	12
ENSDARG00000071024	zgc:171679	protein_coding	0.970289	10.17	2.2882	23.75	1.31446	14.83	1.53647	16.75	1.37273	13.58	0.753747	8.75	1.85537	20.5	1.48524	15.75	2.39621	26.58
ENSDARG00000071025	DYTN	protein_coding	0.286221	3	0.289036	3	0.354542	4	0.458649	5	0.101085	1	0.172285	2	0.362022	4	0.188602	2	0.270452	3
ENSDARG00000071026	MLLT11	protein_coding	49.5162	519	61.083	634	52.2506	589.5	66.7792	728	42.3039	418.5	59.3522	689	57.9236	640	58.6553	622	49.4477	548.5
ENSDARG00000071029	fbxo44.9	protein_coding	0.238517	2.5	1.15614	12	0.842036	9.5	0.458649	5	0.202169	2	0.34457	4	1.49334	16.5	0.97413	10.33	2.45661	27.25
ENSDARG00000071031	SNX1	protein_coding	70.6012	740	68.5016	711	67.939	766.5	63.9356	697	59.3366	587	64.3485	747	58.3761	645	69.1227	733	57.8768	642
ENSDARG00000071032	PNKD	protein_coding	0.667849	7	1.63787	17	1.2409	14	1.10076	12	0.909761	9	0.775283	9	1.08607	12	1.13161	12	0.901508	10
ENSDARG00000071036	si:dkey-286j15.3	protein_coding	7.91878	83	7.27407	75.5	7.29735	82.33	13.7595	150	8.18785	81	12.8352	149	5.70185	63	6.17672	65.5	7.97834	88.5
ENSDARG00000071037	PEX13	protein_coding	7.87108	82.5	5.97341	62	7.31242	82.5	6.05416	66	7.73297	76.5	6.80526	79	7.24045	80	6.74253	71.5	6.13025	68
ENSDARG00000071040	SMIM8	protein_coding	21.0849	221	25.5315	265	24.8179	280	24.1708	263.5	21.1267	209	23.1724	269	26.4276	292	24.2354	257	22.5377	250
ENSDARG00000071042	gjb7	protein_coding	0.477035	5	0.794849	8.25	0.288065	3.25	0.458649	5	0.303254	3	0.689141	8	0.724045	8	0.660107	7	1.08181	12
ENSDARG00000071044	fbxo44.3	protein_coding	0.906366	9.5	0.337209	3.5	0.177271	2	0.550378	6	0.530694	5.25	0.258428	3	0.0905056	1	0.565806	6	0.270452	3
ENSDARG00000071046	BBIP1	protein_coding	19.7969	207.5	20.1844	209.5	22.2475	251	25.1339	274	22.6429	224	26.4888	307.5	24.4365	270	19.8504	210.5	21.8165	242
ENSDARG00000071048	ccn6	protein_coding	0	0	0.192691	2	0.177271	2	0.275189	3	0	0	0	0	0.271517	3	0	0	0.270452	3
ENSDARG00000071049	si:dkey-119m7.4	protein_coding	0.0477035	0.5	0.144518	1.5	0.354542	4	0.229324	2.5	0.151627	1.5	0.301499	3.5	0.135758	1.5	0.235753	2.5	0.270452	3
ENSDARG00000071051	cbx6a	protein_coding	20.0355	210	30.8305	320	28.5406	322	28.161	307	21.2278	210	23.6031	274	26.3371	291	28.1017	298	24.3407	270
ENSDARG00000071052	si:dkey-150i13.2	protein_coding	0.381628	4	0.867108	9	0.531813	6	0.458649	5	0.505423	5	0.430713	5	0.271517	3	0.377204	4	0.721206	8
ENSDARG00000071055	ZNF512B	protein_coding	0.095407	1	0.0963454	1	0	0	0.0917297	1	0.202169	2	0.172285	2	0.0905056	1	0	0	0.180302	2
ENSDARG00000071059	GTPBP2	protein_coding	0.286221	3	0.481727	5	0.265906	3	0.458649	5	0.707592	7	0.0861426	1	0.543034	6	0.377204	4	0.540905	6
ENSDARG00000071060	NAA10	protein_coding	142.729	1496	138.448	1437	135.967	1534	143.832	1568	123.424	1221	132.143	1534	127.296	1406.5	139.66	1481	111.787	1240
ENSDARG00000071062	hps5	protein_coding	4.29331	45	3.1794	33	3.5011	39.5	3.02708	33	3.13362	31	2.58428	30	2.98669	33	3.77204	40	3.1102	34.5
ENSDARG00000071065	G6PD	protein_coding	10.3994	109	13.8737	144	12.8521	145	12.1083	132	12.2312	121	12.7491	148	11.8562	131	13.5794	144	13.162	146
ENSDARG00000071070	pthlhb	protein_coding	0	0	0	0	0	0	0	0	0	0	0	0	0	0	0	0	0	0
ENSDARG00000071074	rccd1	protein_coding	6.43997	67.5	7.85215	81.5	6.84	77.17	8.27127	90.17	6.26724	62	6.6614	77.33	7.49658	82.83	6.6171	70.17	7.18231	79.67
ENSDARG00000071076	ldhbb	protein_coding	0.095407	1	0.481727	5	0.0886354	1	0.917297	10	0.505423	5	0.34457	4	0.271517	3	0.471505	5	0.631056	7
ENSDARG00000071082	P4HA1	protein_coding	155.036	1625	20.9069	217	20.785	234.5	20.5016	223.5	138.637	1371.5	76.9253	893	19.9339	220.25	15.8897	168.5	17.2188	191
ENSDARG00000071083	si:dkeyp-34c12.1	protein_coding	0.095407	1	0.385381	4	0.354542	4	0.275189	3	0.202169	2	0.301499	3.5	0.543034	6	0.188602	2	0.180302	2
ENSDARG00000071084	wipf1b	protein_coding	7.53715	79	8.33387	86.5	7.97719	90	7.79702	85	6.16616	61	8.0974	94	7.24045	80	9.52441	101	7.30221	81
ENSDARG00000071085	adgrg7.2	protein_coding	0	0	0	0	0	0	0	0	0	0	0	0	0	0	0	0	0	0
ENSDARG00000071086	GPR155	protein_coding	0	0	0.0963454	1	0.177271	2	0	0	0	0	0	0	0	0	0.141452	1.5	0	0
ENSDARG00000071087	SLC35B4	protein_coding	20.4171	214	26.495	275	33.5928	379	28.6197	312	20.1158	199	24.7229	287	28.9618	320	26.9701	286	26.5043	294
ENSDARG00000071088	adgrg7.1	protein_coding	0	0	0	0	0	0	0	0	0	0	0	0	0	0	0	0	0	0
ENSDARG00000071090	actn2b	protein_coding	0.858663	9	0.963454	10	0.797719	9	0.550378	6	0.808676	8	0.602998	7	0.362022	4	0.848709	9	0.540905	6
ENSDARG00000071091	CHRM3	protein_coding	0	0	0.0963454	1	0.0886354	1	0.0917297	1	0.101085	1	0	0	0	0	0.094301	1	0.0901508	1
ENSDARG00000071095	abi3bpb	protein_coding	4.19791	44	7.80397	81	5.05222	57	7.33838	80	4.34663	43	4.91013	57	7.69298	85	7.16688	76	8.11357	90
ENSDARG00000071097	si:ch73-367f21.4	protein_coding	2.38517	25	2.68129	27.83	3.19088	36	2.66016	29	2.8051	27.75	3.31649	38.5	2.35315	26	2.76585	29.33	2.07347	23
ENSDARG00000071103	si:dkey-222p3.1	protein_coding	0	0	0	0	0	0	0	0	0.101085	1	0	0	0.0905056	1	0.094301	1	0	0
ENSDARG00000071107	WNT7B	protein_coding	6.96471	73	5.20265	54	7.35674	83	6.32935	69	7.27809	72	9.21725	107	7.05944	78	6.41247	68	8.29387	92
ENSDARG00000071113	XIRP2	protein_coding	22.5638	236.5	12.3322	128	13.2953	150	7.7053	84	21.0256	208	15.0749	175	8.32652	92	12.1177	128.5	3.06513	34
ENSDARG00000071116	EEPD1	protein_coding	2.28977	24	3.66112	38	4.87495	55	6.51281	71	3.84121	38	4.78091	55.5	5.83761	64.5	5.09226	54	4.50754	50
ENSDARG00000071139	zgc:64065	protein_coding	0.190814	2	0.578072	6	0.620448	7	0.550378	6	0.404338	4	0.602998	7	0.452528	5	0.188602	2	0.360603	4
ENSDARG00000071143	si:dkey-208m12.2	protein_coding	0	0	0	0	0.117885	1.33	0.0614589	0.67	0.235527	2.33	0.0861426	1	0.181011	2	0.094301	1	0.0901508	1
ENSDARG00000071150	cica	protein_coding	3.33924	35	2.6495	27.5	4.2545	48	2.01805	22	4.04338	40	3.53185	41	3.1677	35	3.11193	33	3.33558	37
ENSDARG00000071152	PICK1	protein_coding	1.14488	12	0.385381	4	0.842036	9.5	0.550378	6	0.808676	8	1.03371	12	0.452528	5	0.660107	7	0.360603	4
ENSDARG00000071159	sft2d2b	protein_coding	1.04948	11	0.385381	4	0.797719	9	0.550378	6	0.808676	8	0.34457	4	0.543034	6	0.471505	5	0.450754	5
ENSDARG00000071164	ALKBH1	protein_coding	4.19791	44	3.56478	37	3.45678	39	4.76994	52	3.03254	30	4.13484	48	3.71073	41	3.86634	41	3.33558	37
ENSDARG00000071168	zmp:0000001138	protein_coding	0.0477035	0.5	0	0	0.0221589	0.25	0	0	0	0	0.0215356	0.25	0.0226264	0.25	0.094301	1	0.0676131	0.75
ENSDARG00000071173	slc12a10.2	protein_coding	0	0	0.0963454	1	0.177271	2	0.183459	2	0	0	0.172285	2	0.271517	3	0	0	0.270452	3
ENSDARG00000071183	pimr73	protein_coding	0	0	0	0	0	0	0	0	0	0	0	0	0	0	0	0	0	0
ENSDARG00000071192	gja1a	protein_coding	0	0	0.0963454	1	0	0	0	0	0	0	0	0	0	0	0	0	0	0
ENSDARG00000071196	CAVIN2	protein_coding	91.4953	959	100.874	1047	103.083	1163	84.2079	918	85.5681	846.5	89.1576	1035	93.6733	1035	95.0083	1007.5	102.411	1136
ENSDARG00000071197	usp40	protein_coding	7.06012	74	8.38205	87	6.55902	74	4.40303	48	7.37917	73	6.20226	72	5.61135	62	5.65806	60	4.14694	46
ENSDARG00000071198	CEP20	protein_coding	13.0708	137	10.1163	105	9.92717	112	12.2001	133	11.8269	117	10.4233	121	12.0372	133	12.0705	128	11.4491	127
ENSDARG00000071203	SPTSSA	protein_coding	37.0179	388	52.5082	545	60.1834	679	54.0288	589	42.5566	421	45.4833	528	57.109	631	50.8283	539	58.3276	647
ENSDARG00000071205	TMEM170B	protein_coding	0	0	0	0	0	0	0	0	0	0	0.0861426	1	0	0	0	0	0	0
ENSDARG00000071208	WNT4	protein_coding	6.39227	67	5.49169	57	5.18517	58.5	6.05416	66	5.96399	59	4.0487	47	3.43921	38	6.41247	68	3.78633	42
ENSDARG00000071209	OPRL1	protein_coding	0.763256	8	1.44518	15	1.06363	12	0.825567	9	0.404338	4	0.516855	6	1.81011	20	1.32021	14	1.35226	15
ENSDARG00000071211	C11H1orf50	protein_coding	22.039	231	31.8903	331	35.8973	405	37.6092	410	26.3831	261	34.5432	401	36.4738	403	34.2313	363	34.5278	383
ENSDARG00000071212	P3H1	protein_coding	38.1628	400	44.4152	461	38.4678	434	33.1144	361	38.5132	381	35.4907	412	35.1162	388	40.8324	433	31.9134	354
ENSDARG00000071213	rgl3a	protein_coding	2.6714	28	1.92691	20	1.59544	18	1.5594	17	3.13362	31	2.45506	28.5	1.81011	20	1.32021	14	2.16362	24
ENSDARG00000071215	palm3	protein_coding	3.72087	39	3.66112	38	3.54542	40	2.56843	28	3.74013	37	3.01499	35	2.71517	30	3.01763	32	3.42573	38
ENSDARG00000071216	si:ch211-133n4.9	protein_coding	0.095407	1	0	0	0	0	0	0	0	0	0	0	0	0	0	0	0	0
ENSDARG00000071217	HS6ST3	protein_coding	0	0	0	0	0	0	0	0	0	0	0	0	0	0	0	0	0	0
ENSDARG00000071223	zgc:158445	protein_coding	0	0	0.192691	2	0.354542	4	0	0	0.101085	1	0	0	0.181011	2	0.094301	1	0.180302	2
ENSDARG00000071224	si:ch211-133n4.4	protein_coding	33.1062	347	52.5082	545	54.2006	611.5	48.1581	525	31.134	308	39.1518	454.5	45.8863	507	49.0365	520	40.7031	451.5
ENSDARG00000071230	LRFN5	protein_coding	0	0	0.0963454	1	0.0886354	1	0	0	0	0	0	0	0	0	0	0	0.0901508	1
ENSDARG00000071233	P4HTM	protein_coding	1.62192	17	1.15614	12	1.41817	16	1.37595	15	0.909761	9	1.55057	18	1.17657	13	1.13161	12	1.62271	18
ENSDARG00000071235	si:ch211-117c9.5	protein_coding	1.4311	15	2.31229	24	1.32953	15	1.74286	19	1.11193	11	1.03371	12	0.995562	11	1.88602	20	0.811357	9
ENSDARG00000071238	ftr58	protein_coding	0.095407	1	0	0	0	0	0	0	0.303254	3	0.0861426	1	0.271517	3	0.188602	2	0	0
ENSDARG00000071241	trim35-39	protein_coding	1.62192	17	0.770763	8	1.28521	14.5	1.10076	12	0.960303	9.5	0.646069	7.5	0.934923	10.33	0.612957	6.5	0.405679	4.5
ENSDARG00000071250	tmem79a	protein_coding	0.477035	5	0.963454	10	0.620448	7	0.550378	6	0.808676	8	0.861426	10	0.362022	4	0.565806	6	0.991659	11
ENSDARG00000071251	ppp1r18	protein_coding	0.572442	6	0.963454	10	1.32953	15	0.733838	8	0.202169	2	0.602998	7	1.26708	14	0.754408	8	0.631056	7
ENSDARG00000071259	FBXO34	protein_coding	36.2547	380	24.7608	257	25.2611	285	24.079	262.5	34.2677	339	29.633	344	21.0878	233	25.2727	268	23.4392	260
ENSDARG00000071261	zmp:0000001139	protein_coding	0	0	0	0	0	0	0.0917297	1	0	0	0.0861426	1	0	0	0	0	0	0
ENSDARG00000071271	sac3d1	protein_coding	3.24384	34	3.56478	37	4.2545	48	5.32032	58	2.83037	28	3.18727	37	3.34871	37	4.24355	45	2.70452	30
ENSDARG00000071272	ncoa6	protein_coding	25.1874	264	18.8837	196	15.1567	171	15.0437	164	21.0761	208.5	16.4102	190.5	14.5714	161	21.1706	224.5	15.7313	174.5
ENSDARG00000071288	SAMHD1	protein_coding	4.57953	48	7.65946	79.5	6.55902	74	5.13686	56	4.44772	44	5.68541	66	4.57053	50.5	6.60107	70	5.13859	57
ENSDARG00000071294	TONSL	protein_coding	8.68204	91	8.2857	86	9.83853	111	7.52184	82	7.88459	78	8.52811	99	6.96893	77	9.1472	97	8.65448	96
ENSDARG00000071298	CHRM3	protein_coding	0	0	0	0	0	0	0	0	0	0	0	0	0	0	0	0	0	0
ENSDARG00000071304	TBC1D2	protein_coding	0.477035	5	0.192691	2	0.709083	8	0.275189	3	0.606507	6	0.172285	2	0.362022	4	0.188602	2	0.540905	6
ENSDARG00000071306	gip	protein_coding	0	0	0	0	0	0	0	0	0	0	0	0	0	0	0	0	0	0
ENSDARG00000071310	si:dkey-78l4.5	protein_coding	0	0	0	0	0	0	0	0	0.101085	1	0.0861426	1	0.0905056	1	0	0	0	0
ENSDARG00000071325	CBARP	protein_coding	0.572442	6	1.0598	11	0.531813	6	0.733838	8	0.404338	4	0.947568	11	1.08607	12	0.565806	6	0.991659	11
ENSDARG00000071331	RYR3	protein_coding	4.57953	48	2.98671	31	3.10224	35	2.01805	22	4.64989	46	3.79027	44	2.44365	27	2.07462	22	1.08181	12
ENSDARG00000071333	si:ch211-212d10.2	protein_coding	0.381628	4	0.289036	3	0.886354	10	0.550378	6	0.707592	7	0.516855	6	0.543034	6	0.660107	7	0.360603	4
ENSDARG00000071336	MIF	protein_coding	36.5409	383	55.6876	578	58.9426	665	64.8988	707.5	40.9392	405	49.9627	580	58.5571	647	58.3723	619	62.6548	695
ENSDARG00000071339	BORCS8	protein_coding	5.24738	55	7.80397	81	9.04081	102	6.60454	72	6.26724	62	7.75283	90	5.97337	66	7.92129	84	7.21206	80
ENSDARG00000071341	abch1	protein_coding	0	0	0.481727	5	0.265906	3	0.366919	4	0.202169	2	0.258428	3	0.181011	2	0.282903	3	0.450754	5
ENSDARG00000071345	MGST2	protein_coding	37.7411	395.58	31.055	322.33	33.0903	373.33	39.0081	425.25	43.2642	428	42.0953	488.67	38.254	422.67	32.6913	346.67	40.2677	446.67
ENSDARG00000071347	aftphb	protein_coding	0.190814	2	0.192691	2	0.354542	4	0.183459	2	0.303254	3	0.0861426	1	0.633539	7	0.282903	3	0.360603	4
ENSDARG00000071353	mgarpa	protein_coding	70.6966	741	58.9634	612	54.5994	616	61.6424	672	62.9757	623	60.1275	698	47.1987	521.5	46.5847	494	38.7648	430
ENSDARG00000071355	ifi44f4	protein_coding	0.15933	1.67	0.385381	4	0	0	0.244918	2.67	0.235527	2.33	0.45914	5.33	0.588287	6.5	0.361173	3.83	0.150552	1.67
ENSDARG00000071357	map4k3b	protein_coding	0	0	0	0	0.265906	3	0	0	0.101085	1	0.0861426	1	0.0905056	1	0	0	0.0901508	1
ENSDARG00000071360	morn2	protein_coding	0.858663	9	0.770763	8	1.41817	16	1.19249	13	0.606507	6	1.03371	12	1.08607	12	0.848709	9	0.811357	9
ENSDARG00000071361	ifi44f1	protein_coding	0.254737	2.67	0.40176	4.17	0.361633	4.08	0.474243	5.17	0.159714	1.58	0.329926	3.83	0.135758	1.5	0.361173	3.83	0.150552	1.67
ENSDARG00000071374	LRRTM2	protein_coding	2.57599	27	3.75747	39	3.85564	43.5	2.93535	32	2.52711	25	2.58428	30	3.52972	39	5.46946	58	3.15528	35
ENSDARG00000071375	celf5a	protein_coding	1.04948	11	2.31229	24	1.5068	17	1.74286	19	1.21301	12	2.06742	24	1.44809	16	2.54613	27	2.07347	23
ENSDARG00000071377	hsd11b1la	protein_coding	8.68204	91	11.9468	124	13.4726	152	13.6677	149	10.0074	99	13.0075	151	14.2999	158	13.3907	142	17.8048	197.5
ENSDARG00000071378	micos13	protein_coding	26.5231	278	31.2159	324	31.4656	355	35.5911	388	24.8668	246	33.9402	394	34.6637	383	35.2686	374	23.1688	257
ENSDARG00000071381	si:dkey-78l4.11	protein_coding	0	0	0	0	0	0	0	0	0	0	0.0861426	1	0	0	0.094301	1	0	0
ENSDARG00000071384	slc7a11	protein_coding	2.57599	27	2.02325	21	2.21589	25	2.10978	23	1.87006	18.5	2.32585	27	2.30789	25.5	2.97048	31.5	2.61437	29
ENSDARG00000071386	si:dkey-78l4.9	protein_coding	0	0	0	0	0	0	0	0	0.202169	2	0	0	0.0905056	1	0	0	0	0
ENSDARG00000071389	si:dkey-78l4.6	protein_coding	0	0	0	0	0	0	0	0	0	0	0	0	0	0	0	0	0	0
ENSDARG00000071394	foxq2	protein_coding	0	0	0	0	0	0	0	0	0	0	0	0	0	0	0	0	0	0
ENSDARG00000071395	camk2g1	protein_coding	48.3713	507	45.186	469	43.3427	489	38.5723	420.5	47.3076	468	39.4533	458	36.0212	398	38.5691	409	37.5929	417
ENSDARG00000071396	timm23a	protein_coding	76.2302	799	74.6677	775	89.699	1012	67.6048	737	67.0696	663.5	72.1444	837.5	67.5172	746	74.7807	793	58.1473	645
ENSDARG00000071397	si:rp71-24b12.3	transcribed_unprocessed_pseudogene	0	0	0	0	0	0	0	0	0	0	0	0	0	0	0	0	0	0
ENSDARG00000071398	si:dkey-172o19.2	protein_coding	0	0	0	0	0	0	0	0	0	0	0	0	0	0	0	0	0	0
ENSDARG00000071403	OAZ1	protein_coding	485.812	5092	543.629	5642.5	547.678	6179	544.232	5933	451.545	4467	526.848	6116	541.495	5983	539.496	5721	522.334	5794
ENSDARG00000071406	TEPSIN	protein_coding	0.286221	3	0.192691	2	0.265906	3	0.0917297	1	0	0	0.172285	2	0	0	0.377204	4	0.180302	2
ENSDARG00000071407	si:ch211-195m9.2p	unprocessed_pseudogene	0	0	0	0	0	0	0	0	0	0	0	0	0	0	0	0	0	0
ENSDARG00000071409	ARL3	protein_coding	26.4277	277	27.6511	287	23.0452	260	25.4091	277	24.4625	242	25.4982	296	25.7036	284	21.2177	225	21.2756	236
ENSDARG00000071410	cks2	protein_coding	29.767	312	31.2159	324	28.9838	327	35.3159	385	28.5058	282	33.3372	387	35.6592	394	33.0054	350	40.2974	447
ENSDARG00000071413	mier2	protein_coding	7.63256	80	9.44185	98	7.53401	85	6.97146	76	7.177	71	6.46069	75	5.15882	57	7.44978	79	8.76716	97.25
ENSDARG00000071414	CYBC1	protein_coding	15.7899	165.5	12.0432	125	13.2067	149	11.191	122	15.4154	152.5	14.9457	173.5	11.0417	122	11.4104	121	12.4408	138
ENSDARG00000071416	gna15.4	protein_coding	0	0	0	0	0	0	0	0	0	0	0	0	0	0	0	0	0	0
ENSDARG00000071418	GBX1	protein_coding	7.82337	82	10.0681	104.5	9.30672	105	11.2828	123	8.39002	83	9.21725	107	8.8243	97.5	10.8446	115	9.37568	104
ENSDARG00000071424	AP3D1	protein_coding	9.34988	98	10.0199	104	11.7885	133	5.8707	64	11.5236	114	8.52811	99	5.52084	61	6.60107	70	6.40071	71
ENSDARG00000071425	NAT9	protein_coding	23.7563	249	33.0465	343	33.9474	383	28.9866	316	22.4408	222	28.2548	328	27.5137	304	30.7421	326	26.9551	299
ENSDARG00000071426	lrrc59	protein_coding	28.4313	298	37.093	385	40.4178	456	32.4723	354	36.9969	366	32.648	379	37.1978	411	30.2706	321	38.9451	432
ENSDARG00000071429	TDO2	protein_coding	0	0	0	0	0	0	0	0	0	0	0	0	0	0	0	0	0	0
ENSDARG00000071437	ptprc	protein_coding	1.28799	13.5	2.02325	21	0.797719	9	0.642108	7	0.808676	8	1.46442	17	0.905056	10	1.50882	16	1.26211	14
ENSDARG00000071439	C22H1orf53	protein_coding	0.190814	2	0.192691	2	0.620448	7	0.642108	7	0.505423	5	0.516855	6	0.543034	6	0.282903	3	0.360603	4
ENSDARG00000071445	myoz1b	protein_coding	51.6152	541	45.9567	477	45.1597	509.5	47.9746	523	36.8959	365	43.4159	504	31.496	348	39.8893	423	5.40905	60
ENSDARG00000071446		protein_coding	0	0	0.031794	0.33	0	0	0	0	0.101085	1	0.0430713	0.5	0	0	0	0	0	0
ENSDARG00000071449	fam234a	protein_coding	2.7668	29	2.55315	26.5	2.03861	23	2.38497	26	2.12278	21	3.18727	37	2.08163	23	2.45183	26	1.98332	22
ENSDARG00000071450	tdrd5	protein_coding	0.763256	8	0.192691	2	0.354542	4	0.275189	3	0.606507	6	0.258428	3	0.181011	2	0.282903	3	0.360603	4
ENSDARG00000071454	crp1	protein_coding	0	0	0	0	0	0	0	0	0	0	0	0	0	0	0	0	0	0
ENSDARG00000071456	crp7	protein_coding	0	0	0.0963454	1	0.0886354	1	0.137595	1.5	0.0505423	0.5	0.129214	1.5	0.0977461	1.08	0.141452	1.5	0	0
ENSDARG00000071457	crp6	protein_coding	0	0	0	0	0	0	0.0458649	0.5	0	0	0.0430713	0.5	0.0751197	0.83	0.0471505	0.5	0	0
ENSDARG00000071458	si:dkey-121a11.3	protein_coding	2.86221	30	2.69767	28	2.30452	26	2.70603	29.5	1.65071	16.33	3.30184	38.33	2.53416	28	2.07462	22	2.79467	31
ENSDARG00000071460	si:ch211-234p6.5	protein_coding	1.24029	13	0.626245	6.5	0.443177	5	0.275189	3	0.202169	2	0.689141	8	0.362022	4	0.471505	5	0	0
ENSDARG00000071461	igl3c3	processed_transcript	0	0	0.031794	0.33	0	0	0	0	0	0	0	0	0	0	0	0	0	0
ENSDARG00000071462	lama3	protein_coding	0	0	0.0963454	1	0	0	0	0	0	0	0	0	0	0	0	0	0	0
ENSDARG00000071463	zgc:154125	protein_coding	0	0	0	0	0.0886354	1	0	0	0.101085	1	0	0	0	0	0.0471505	0.5	0.0901508	1
ENSDARG00000071465	LRRC39	protein_coding	16.0284	168	10.7907	112	12.8521	145	11.5579	126	10.9171	108	12.1461	141	8.14551	90	7.92129	84	3.69618	41
ENSDARG00000071467	ZBTB33	protein_coding	12.8322	134.5	14.8372	154	13.0294	147	14.5392	158.5	11.372	112.5	10.1218	117.5	12.8065	141.5	12.8249	136	12.576	139.5
ENSDARG00000071468	mrpl54	protein_coding	73.2726	768	89.842	932.5	108.756	1227	80.2176	874.5	72.2754	715	85.1089	988	80.6704	891.33	79.9201	847.5	68.7851	763
ENSDARG00000071469	ZNF618	protein_coding	1.52651	16	1.92691	20	2.30452	26	1.46768	16	1.81952	18	1.72285	20	1.6291	18	1.03731	11	1.89317	21
ENSDARG00000071475	aox5	protein_coding	6.8693	72	11.1761	116	8.86354	100	9.53989	104	9.19869	91	7.75283	90	9.32208	103	10.656	113	7.84312	87
ENSDARG00000071478	lnx2b	protein_coding	9.6361	101	7.61128	79	7.53401	85	8.53086	93	9.50195	94	9.56182	111	9.32208	103	7.73269	82	7.03176	78
ENSDARG00000071487	zgc:152948	protein_coding	8.77744	92	6.02158	62.5	5.71698	64.5	4.9534	54	5.05423	50	6.76219	78.5	6.19963	68.5	5.51661	58.5	4.41739	49
ENSDARG00000071491	NRROS	protein_coding	1.14488	12	1.0598	11	0.709083	8	1.28422	14	0.909761	9	1.46442	17	1.81011	20	1.79172	19	0.811357	9
ENSDARG00000071492	FBXO45	protein_coding	14.9789	157	18.98	197	20.6521	233	19.8595	216.5	16.123	159.5	18.2192	211.5	18.9157	209	18.8131	199.5	20.8248	231
ENSDARG00000071493	OLFM3	protein_coding	0.286221	3	0.289036	3	0.443177	5	0.642108	7	0.303254	3	0.34457	4	0	0	0.377204	4	0.450754	5
ENSDARG00000071494	FSHR	protein_coding	0	0	0	0	0	0	0	0	0	0	0	0	0	0	0	0	0	0
ENSDARG00000071495	sult3st5	protein_coding	0.0477035	0.5	0	0	0.0443177	0.5	0	0	0	0	0	0	0	0	0.0471505	0.5	0.0450754	0.5
ENSDARG00000071496	zic6	protein_coding	6.10605	64	5.78072	60	7.53401	85	5.68724	62	7.32863	72.5	6.33148	73.5	5.70185	63	8.39279	89	5.76965	64
ENSDARG00000071497	ZIC3	protein_coding	36.2547	380	32.8538	341	29.427	332	30.3625	331	30.0221	297	32.648	379	26.6087	294	28.3375	300.5	27.7664	308
ENSDARG00000071498	FHL1	protein_coding	6.24916	65.5	3.27574	34	3.63405	41	3.11881	34	6.01453	59.5	3.18727	37	1.44809	16	2.07462	22	2.07347	23
ENSDARG00000071499	cxcl32b.1	protein_coding	0	0	0	0	0	0	0	0	0	0	0	0	0	0	0	0	0	0
ENSDARG00000071500	slx9	protein_coding	12.8799	135	10.887	113	12.8078	144.5	9.86094	107.5	11.5742	114.5	10.0356	116.5	9.00531	99.5	10.9389	116	7.21206	80
ENSDARG00000071501	HS6ST1	protein_coding	0.763256	8	1.0598	11	0.886354	10	0.458649	5	0.303254	3	0.602998	7	0.905056	10	1.41452	15	0.631056	7
ENSDARG00000071506	mgat5	protein_coding	6.58308	69	6.45514	67	6.33743	71.5	6.97146	76	7.98568	79	6.54683	76	4.97781	55	7.44978	79	6.85146	76
ENSDARG00000071518	KRT222	protein_coding	7.82337	82	9.44185	98	10.9908	124	8.94365	97.5	7.78351	77	8.78654	102	9.50309	105	9.52441	101	12.8916	143
ENSDARG00000071524	INSR	protein_coding	0.286221	3	0.192691	2	0.265906	3	0.183459	2	0.606507	6	0.602998	7	0.271517	3	0.282903	3	0.540905	6
ENSDARG00000071541	shisa10.4	protein_coding	1.14488	12	0.674418	7	0.886354	10	1.74286	19	1.11193	11	1.37828	16	0.452528	5	0.94301	10	0.721206	8
ENSDARG00000071543	shisa10.2	protein_coding	0	0	0	0	0	0	0	0	0	0	0	0	0	0	0	0	0	0
ENSDARG00000071548	JOSD1	protein_coding	8.96826	94	10.9834	114	10.9022	123	10.182	111	7.48026	74	8.44197	98	10.5892	117	11.0332	117	10.0969	112
ENSDARG00000071549	ecm2	protein_coding	3.72087	39	7.12956	74	7.44538	84	6.788	74	8.28893	82	10.5094	122	10.6797	118	8.9586	95	11.2688	125
ENSDARG00000071551	XRCC6	protein_coding	25.5691	268	23.4119	243	21.627	244	24.3084	265	20.5202	203	22.9139	266	19.1872	212	20.369	216	19.112	212
ENSDARG00000071553	zgc:171500	protein_coding	0	0	0	0	0	0	0	0	0	0	0	0	0	0	0	0	0.0901508	1
ENSDARG00000071554	si:ch73-213k20.4	processed_transcript	0	0	0	0	0.0735674	0.83	0	0	0	0	0	0	0.0452528	0.5	0.094301	1	0.0901508	1
ENSDARG00000071555	zgc:153675	protein_coding	43.6964	458	53.568	556	56.5494	638	51.5521	562	45.8924	454	53.2361	618	53.3078	589	56.2034	596	58.8685	653
ENSDARG00000071558	FBLIM1	protein_coding	17.4118	182.5	11.3688	118	11.3453	128	10.4113	113.5	14.354	142	11.0262	128	8.96006	99	9.28865	98.5	8.65448	96
ENSDARG00000071560	dlx4b	protein_coding	14.6927	154	15.9933	166	16.5748	187	18.7129	204	15.2638	151	17.6592	205	20.9068	231	19.5203	207	19.3824	215
ENSDARG00000071562	mtus1a	protein_coding	4.86576	51	2.89036	30	3.89996	44	2.56843	28	3.03254	30	3.27342	38	2.44365	27	3.01763	32	3.15528	35
ENSDARG00000071565	HNF4G	protein_coding	1.52651	16	0.770763	8	0.620448	7	0.366919	4	1.11193	11	1.03371	12	0.814551	9	0.377204	4	0.270452	3
ENSDARG00000071566	ppp1cab	protein_coding	166.485	1745	206.95	2148	201.646	2275	189.055	2061	136.464	1350	179.349	2082	172.368	1904.5	192.374	2040	155.555	1725.5
ENSDARG00000071567	TSTD1	protein_coding	25.1397	263.5	16.8123	174.5	18.7907	212	20.8226	227	25.3722	251	23.7323	275.5	22.5359	249	16.9742	180	22.8983	254
ENSDARG00000071570	ccdc71	protein_coding	35.2052	369	44.2707	459.5	39.8859	450	38.4347	419	28.3037	280	43.5881	506	39.0079	431	44.9816	477	38.9902	432.5
ENSDARG00000071573	LSM5	protein_coding	115.729	1213	146.541	1521	165.837	1871	161.261	1758	125.143	1238	158.158	1836	160.466	1773	139.377	1478	141.582	1570.5
ENSDARG00000071578	si:ch211-222k6.3	protein_coding	6.48767	68	4.52823	47	4.2545	48	4.9534	54	6.06507	60	6.80526	79	5.02306	55.5	4.1964	44.5	4.59769	51
ENSDARG00000071579	urad	protein_coding	0.381628	4	0.674418	7	0.620448	7	1.28422	14	0.606507	6	1.37828	16	1.35758	15	1.22591	13	0.631056	7
ENSDARG00000071581	si:ch211-222k6.1	protein_coding	0.477035	5	0.609866	6.33	0.354542	4	0.458649	5	0.909761	9	0.172285	2	0.362022	4	0.377204	4	0.450754	5
ENSDARG00000071583	GTF3A	protein_coding	1.3357	14	0.674418	7	0.443177	5	0.366919	4	0.707592	7	1.29214	15	1.17657	13	0.377204	4	0.721206	8
ENSDARG00000071585	stard15	protein_coding	3.29154	34.5	4.22282	43.83	3.41246	38.5	3.85265	42	2.65347	26.25	3.87642	45	3.86912	42.75	4.05495	43	4.86814	54
ENSDARG00000071586	TGFBI	protein_coding	85.0076	891	79.1959	822	71.7947	810	73.292	799	64.0876	634	75.6332	878	69.0558	763	74.1206	786	50.845	564
ENSDARG00000071588		protein_coding	0	0	0.0963454	1	0.117885	1.33	0	0	0	0	0	0	0.0678792	0.75	0.0546946	0.58	0.0378633	0.42
ENSDARG00000071589	si:dkey-253d23.2	protein_coding	8.49122	89	6.74418	70	8.06582	91	7.5677	82.5	6.46941	64	6.02998	70	5.70185	63	6.78968	72	4.64277	51.5
ENSDARG00000071590	si:ch211-236g6.1	protein_coding	0.95407	10	1.15614	12	1.06363	12	1.92632	21	1.71844	17	1.03371	12	1.71961	19	0.660107	7	1.08181	12
ENSDARG00000071592	aqp8a.2	protein_coding	0	0	0	0	0	0	0	0	0	0	0	0	0	0	0	0	0.180302	2
ENSDARG00000071594	TIMM21	protein_coding	8.49122	89	13.5847	141	14.8908	168	14.1264	154	10.2095	101	14.0412	163	12.4898	138	11.7876	125	9.73629	108
ENSDARG00000071596	NETO1	protein_coding	0.763256	8	0.385381	4	0.265906	3	0.733838	8	0.303254	3	0.516855	6	0.543034	6	0.094301	1	0.540905	6
ENSDARG00000071601	pvalb9	protein_coding	123.695	1296.5	178.817	1856	233.554	2635	350.178	3817.5	220.112	2177.5	293.832	3411	347.18	3836	271.587	2880	369.167	4095
ENSDARG00000071604	si:ch211-156p11.1	protein_coding	0	0	0	0	0	0	0	0	0	0	0	0	0	0	0	0	0	0
ENSDARG00000071618	si:ch211-213a13.5	protein_coding	0	0	0.0963454	1	0	0	0	0	0	0	0.215356	2.5	0	0	0	0	0	0
ENSDARG00000071626	ptgdsb.2	protein_coding	3.72087	39	8.21344	85.25	6.64766	75	8.16394	89	3.9423	39	6.89141	80	7.69298	85	7.59123	80.5	8.51925	94.5
ENSDARG00000071629		protein_coding	0	0	0.0963454	1	0.354542	4	0.183459	2	0.101085	1	0.0861426	1	0.181011	2	0.377204	4	0	0
ENSDARG00000071636		protein_coding	0	0	0	0	0	0	0.0917297	1	0	0	0	0	0	0	0.094301	1	0	0
ENSDARG00000071640	drd1a	protein_coding	0	0	0	0	0	0	0	0	0	0	0.0861426	1	0	0	0.094301	1	0	0
ENSDARG00000071643	zgc:171490	protein_coding	0.190814	2	0.289036	3	0.177271	2	0.0917297	1	0.202169	2	0.0861426	1	0.362022	4	0.094301	1	0	0
ENSDARG00000071644	si:dkey-19a16.7	protein_coding	8.205	86	5.58803	58	5.93857	67	6.87973	75	8.59219	85	6.97755	81	7.51197	83	6.97828	74	5.22875	58
ENSDARG00000071648	zgc:113298	protein_coding	0.190814	2	0.192691	2	0.265906	3	0	0	0.303254	3	0.172285	2	0.0905056	1	0	0	0	0
ENSDARG00000071652	rrp8	protein_coding	7.72797	81	16.2824	169	16.043	181	9.63162	105	8.4911	84	8.01126	93	12.0372	133	11.2218	119	6.94161	77
ENSDARG00000071653	si:ch73-256j6.2	protein_coding	0.0639227	0.67	0.192691	2	0.117885	1.33	0.0614589	0.67	0.168811	1.67	0.028427	0.33	0.0905056	1	0.219721	2.33	0.240703	2.67
ENSDARG00000071656	si:dkey-19a16.5	protein_coding	0	0	0	0	0	0	0.0302708	0.33	0	0	0	0	0.0226264	0.25	0.188602	2	0.0225377	0.25
ENSDARG00000071657	si:dkey-19a16.4	protein_coding	0	0	0.0963454	1	0	0	0	0	0	0	0	0	0	0	0	0	0	0
ENSDARG00000071658	YWHAG	protein_coding	56.2901	590	51.7375	537	47.5086	536	45.6814	498	41.8995	414.5	50.2211	583	42.6281	471	42.6241	452	22.9885	255
ENSDARG00000071662	si:rp71-36a1.3	protein_coding	0	0	0	0	0	0	0	0	0	0	0	0	0	0	0	0	0	0
ENSDARG00000071667	si:dkey-222f2.7	protein_coding	0	0	0	0	0.0886354	1	0	0	0	0	0	0	0	0	0.094301	1	0	0
ENSDARG00000071669	SMYD5	protein_coding	11.258	118	15.6079	162	17.993	203	13.1173	143	8.99652	89	11.8015	137	9.95562	110	12.7306	135	8.56432	95
ENSDARG00000071670	tma7	protein_coding	317.705	3330	368.906	3829	389.996	4400	406.913	4436	330.85	3273	390.657	4535	408.226	4510.5	368.387	3906.5	411.583	4565.5
ENSDARG00000071671	nudt22	protein_coding	7.44174	78	10.2126	106	8.33173	94	8.71432	95	8.18785	81	10.3371	120	7.78348	86	6.88398	73	8.38402	93
ENSDARG00000071673	CTDSPL	protein_coding	14.7404	154.5	17.0531	177	16.1316	182	16.1444	176	11.0182	109	15.7641	183	15.1144	167	15.9369	169	15.5059	172
ENSDARG00000071678	ATCAY	protein_coding	6.10605	64	11.9468	124	9.83853	111	10.6406	116	6.57049	65	10.4233	121	9.77461	108	12.7306	135	11.359	126
ENSDARG00000071679	mydgf	protein_coding	68.9792	723	84.2058	874	95.1058	1073	82.465	899	68.6364	679	79.768	926	90.9581	1005	81.4761	864	87.8069	974
ENSDARG00000071680	loxl5a	protein_coding	0	0	0	0	0	0	0	0	0	0	0	0	0	0	0.094301	1	0	0
ENSDARG00000071683	ZFR2	protein_coding	10.9718	115	9.82723	102	9.39535	106	8.85192	96.5	10.0074	99	9.21725	107	8.96006	99	12.7306	135	10.3673	115
ENSDARG00000071684	rx1	protein_coding	38.6398	405	23.8936	248	21.0952	238	22.2903	243	29.0113	287	29.03	337	23.8935	264	28.1017	298	23.3491	259
ENSDARG00000071685	slco5a1a	protein_coding	0.95407	10	1.25249	13	1.10794	12.5	0.642108	7	1.41518	14	0.689141	8	0.905056	10	0.565806	6	1.62271	18
ENSDARG00000071691	UQCRC2	protein_coding	92.5925	970.5	90.3238	937.5	85.6661	966.5	102.829	1121	78.9976	781.5	97.5134	1132	83.1294	918.5	95.1498	1009	75.6365	839
ENSDARG00000071692	PREX2	protein_coding	1.52651	16	2.02325	21	1.72839	19.5	1.37595	15	1.61735	16	2.41199	28	2.4889	27.5	1.88602	20	2.43407	27
ENSDARG00000071694	ndc80	protein_coding	41.502	435	42.4883	441	46.2677	522	44.3054	483	32.8019	324.5	38.2904	444.5	40.9085	452	45.7832	485.5	39.9368	443
ENSDARG00000071695	pimr193	protein_coding	0	0	0	0	0	0	0	0	0	0	0	0	0	0	0	0	0	0
ENSDARG00000071697	zgc:66433	protein_coding	11.258	118	10.5016	109	13.2067	149	9.2647	101	10.9171	108	9.99254	116	7.78348	86	10.4674	111	9.19538	102
ENSDARG00000071699	IDS	protein_coding	6.96471	73	5.29899	55	4.78631	54	4.49476	49	4.95314	49	4.6517	54	5.24933	58	4.62075	49	4.32724	48
ENSDARG00000071701	zgc:162941	protein_coding	0	0	0	0	0	0	0	0	0	0	0	0	0	0	0	0	0	0
ENSDARG00000071709	PPP1R9B	protein_coding	1.00177	10.5	2.60132	27	2.30452	26	2.29324	25	1.51627	15	2.45506	28.5	1.71961	19	1.88602	20	1.44241	16
ENSDARG00000071714	znf983	protein_coding	0.691701	7.25	0.481727	5	0.886354	10	0.550378	6	0.808676	8	0.430713	5	0.429902	4.75	0.518656	5.5	0.29299	3.25
ENSDARG00000071719	si:dkey-20i20.2	protein_coding	4.56332	47.83	3.85381	40	3.63405	41	3.02708	33	4.82679	47.75	4.05559	47.08	3.80124	42	3.80316	40.33	3.51588	39
ENSDARG00000071724	ANKH	protein_coding	0.095407	1	0.289036	3	0.443177	5	0.183459	2	0	0	0	0	0	0	0.188602	2	0.270452	3
ENSDARG00000071725	znf1167	protein_coding	0.190814	2	0.0115614	0.12	0.0735674	0.83	0.122001	1.33	0.303254	3	0.0103371	0.12	0	0	0.0113161	0.12	0.0901508	1
ENSDARG00000071727	eef1a1l3	protein_coding	0	0	0.0963454	1	0.0886354	1	0	0	0	0	0.0861426	1	0.0905056	1	0.282903	3	0	0
ENSDARG00000071733	si:ch211-207i20.3	protein_coding	8.01419	84	7.32225	76	8.509	96	7.98048	87	7.98568	79	8.35583	97	9.23157	102	7.82699	83	8.20372	91
ENSDARG00000071735	prlh2	protein_coding	0	0	0	0	0	0	0	0	0	0	0	0	0	0	0	0	0	0
ENSDARG00000071741	zgc:112977	protein_coding	0.254737	2.67	0	0	0.0886354	1	0.275189	3	0.404338	4	0.258428	3	0	0	0.157483	1.67	0	0
ENSDARG00000071745	pimr46	protein_coding	0	0	0	0	0	0	0	0	0	0	0	0	0	0	0	0	0	0
ENSDARG00000071772	pcdh15b	protein_coding	0.477035	5	0.72259	7.5	0.443177	5	0.183459	2	0.303254	3	0.775283	9	0.543034	6	0.377204	4	0.721206	8
ENSDARG00000071774	EEF1E1	protein_coding	3.10073	32.5	3.42026	35.5	2.83633	32	2.4767	27	3.33579	33	2.23971	26	2.89618	32	3.30054	35	2.61437	29
ENSDARG00000071790	si:dkey-15h8.13	protein_coding	0.095407	1	0.417175	4.33	0.192339	2.17	0.275189	3	0.202169	2	0.430713	5	0	0	0.094301	1	0.0901508	1
ENSDARG00000071819	znf1180	protein_coding	0	0	0.0963454	1	0.0248179	0.28	0.183459	2	0.101085	1	0.258428	3	0.0905056	1	0.188602	2	0.270452	3
ENSDARG00000071823	ADARB2	protein_coding	0	0	0.0963454	1	0	0	0	0	0.202169	2	0.0861426	1	0	0	0.094301	1	0.0901508	1
ENSDARG00000071833	si:dkey-20i20.14	protein_coding	0.763256	8	3.46843	36	3.36815	38	4.03611	44	1.81952	18	2.06742	24	3.07719	34	4.43215	47	4.32724	48
ENSDARG00000071841	si:dkey-32n7.9	protein_coding	0	0	0	0	0	0	0	0	0.101085	1	0	0	0	0	0	0	0	0
ENSDARG00000071860	NRN1	protein_coding	6.01064	63	5.78072	60	5.05222	57	4.21957	46	5.2564	52	5.08241	59	4.61579	51	5.84667	62	3.87648	43
ENSDARG00000071863	ITGB1	protein_coding	15.4559	162	12.6212	131	13.2953	150	12.0166	131	13.4442	133	10.6817	124	9.18632	101.5	11.3161	120	8.29387	92
ENSDARG00000071864	si:ch73-134f24.1	protein_coding	0	0	0	0	0	0	0	0	0	0	0	0	0.0226264	0.25	0	0	0	0
ENSDARG00000071868	ZNF711	protein_coding	7.15552	75	8.57474	89	7.09083	80	7.06319	77	9.90628	98	6.28841	73	6.24489	69	6.97828	74	6.40071	71
ENSDARG00000071871	GLOD5	protein_coding	39.4985	414	27.073	281	26.8565	303	26.5099	289	41.3436	409	32.9065	382	30.4099	336	28.1017	298	31.6429	351
ENSDARG00000071872	ZDHHC15	protein_coding	12.0213	126	14.7408	153	9.39535	106	13.1173	143	11.8774	117.5	10.9401	127	12.9423	143	11.599	123	13.162	146
ENSDARG00000071876	rell2	protein_coding	0	0	0.626245	6.5	1.2409	14	0.642108	7	0.606507	6	0.602998	7	0.995562	11	0.660107	7	0.450754	5
ENSDARG00000071877	DHRS7C	protein_coding	5.5336	58	5.78072	60	5.93857	67	3.94438	43	4.95314	49	6.11612	71	2.53416	28	3.86634	41	1.80302	20
ENSDARG00000071878	trmt112	protein_coding	85.6755	898	96.1527	998	112.922	1274	85.2169	929	84.7088	838	93.637	1087	88.243	975	86.5684	918	72.6615	806
ENSDARG00000071879	tgfb5	protein_coding	0.477035	5	0.867108	9	2.30452	26	0.733838	8	1.01085	10	1.72285	20	0.995562	11	0.377204	4	1.89317	21
ENSDARG00000071880	pimr56	protein_coding	0	0	0	0	0	0	0	0	0	0	0	0	0	0	0	0	0	0
ENSDARG00000071881	arl9	protein_coding	4.86576	51	5.00996	52	5.22949	59	5.32032	58	4.95314	49	4.13484	48	5.88287	65	3.48914	37	2.43407	27
ENSDARG00000071904	pcdh2ab1	protein_coding	0.249966	2.62	0.254352	2.64	0.224248	2.53	0.190798	2.08	0.144551	1.43	0.248091	2.88	0.255226	2.82	0.20369	2.16	0.267748	2.97
ENSDARG00000071905		processed_transcript	0.29767	3.12	0.254352	2.64	0.224248	2.53	0.190798	2.08	0.144551	1.43	0.248091	2.88	0.300479	3.32	0.20369	2.16	0.200135	2.22
ENSDARG00000071906	SEC24B	protein_coding	23.5655	247	28.4219	295	23.577	266	24.767	270	21.7837	215.5	21.5356	250	23.4862	259.5	25.0841	266	21.6362	240
ENSDARG00000073665	RASA1	protein_coding	2.7668	29	3.27574	34	3.0136	34	2.75189	30	4.85206	48	3.7472	43.5	2.89618	32	3.11193	33	2.9299	32.5
ENSDARG00000073673	ADGRA3	protein_coding	11.0672	116	12.3322	128	11.434	129	9.81508	107	8.89544	88	11.3708	132	10.1366	112	9.3358	99	10.187	113
ENSDARG00000073675	tlr8b	protein_coding	0	0	0	0	0	0	0	0	0	0	0	0	0	0	0	0	0	0
ENSDARG00000073684	quo	protein_coding	6.29686	66	6.64783	69	7.09083	80	4.86167	53	6.16616	61	7.4944	87	5.33983	59	6.97828	74	4.50754	50
ENSDARG00000073686	HEATR6	protein_coding	5.72442	60	5.49169	57	5.58403	63	5.8707	64	5.2564	52	4.6517	54	4.75154	52.5	4.33785	46	4.77799	53
ENSDARG00000073688	NAV2	protein_coding	9.5407	100	8.57474	89	7.09083	80	7.33838	80	7.98568	79	5.85769	68	7.69298	85	6.50677	69	7.84312	87
ENSDARG00000073695	mamdc2b	protein_coding	0	0	0	0	0.265906	3	0.275189	3	0.101085	1	0.0861426	1	0.181011	2	0.565806	6	0.360603	4
ENSDARG00000073696	FRMD8	protein_coding	25.1874	264	22.7375	236	23.2668	262.5	21.6482	236	20.9245	207	22.7416	264	17.9201	198	23.0095	244	17.1286	190
ENSDARG00000073699	COL9A1	protein_coding	2.52828	26.5	6.35879	66	3.89996	44	4.67821	51	2.02169	20	4.73784	55	4.32164	47.75	4.40857	46.75	5.6795	63
ENSDARG00000073704	si:dkeyp-72g9.4	protein_coding	1.81273	19	1.63787	17	1.32953	15	1.37595	15	1.61735	16	2.23971	26	1.35758	15	2.07462	22	1.17196	13
ENSDARG00000073705	rbfa	protein_coding	4.1025	43	4.14285	43	4.43177	50	5.41205	59	4.44772	44	4.13484	48	4.7968	53	4.33785	46	3.33558	37
ENSDARG00000073707	CNKSR2	protein_coding	3.62547	38	2.98671	31	3.63405	41	3.57746	39	2.12278	21	2.32585	27	2.71517	30	3.01763	32	2.34392	26
ENSDARG00000073708	zgc:171551	protein_coding	0.238517	2.5	0.347807	3.61	0.635516	7.17	0.474243	5.17	0.477119	4.72	0.473784	5.5	0.342111	3.78	0.589382	6.25	0.375929	4.17
ENSDARG00000073709	FAM149A	protein_coding	0.858663	9	0.578072	6	0.354542	4	0.825567	9	0.505423	5	0.516855	6	0.995562	11	0.471505	5	1.35226	15
ENSDARG00000073710	USP7	protein_coding	70.6012	740	87.1926	905	73.6117	830.5	64.7612	706	67.76	670.33	66.8466	776	69.0558	763	77.6098	823	64.3226	713.5
ENSDARG00000073711	mmrn2b	protein_coding	2.28977	24	2.1196	22	2.12725	24	2.66016	29	2.02169	20	2.15356	25	1.44809	16	1.79172	19	1.26211	14
ENSDARG00000073713	NTNG1	protein_coding	0.095407	1	0.433554	4.5	0.0886354	1	0	0	0.303254	3	0.0861426	1	0.362022	4	0.377204	4	0.631056	7
ENSDARG00000073716	CPXM1	protein_coding	3.24384	34	4.43189	46	3.63405	41	3.85265	42	3.53796	35	4.56556	53	2.71517	30	3.30054	35	4.95829	55
ENSDARG00000073718	apol	protein_coding	0.715552	7.5	0.650331	6.75	0.849127	9.58	1.48327	16.17	0.564052	5.58	1.206	14	0.920442	10.17	0.864741	9.17	1.0746	11.92
ENSDARG00000073720	RNF180	protein_coding	0	0	0.192691	2	0.265906	3	0.183459	2	0.202169	2	0	0	0.0905056	1	0.377204	4	0.0901508	1
ENSDARG00000073721	SMARCAD1	protein_coding	3.05302	32	4.43189	46	3.27951	37	5.59551	61	2.6282	26	5.16855	60	5.43034	60	5.56376	59	5.94995	66
ENSDARG00000073723	zgc:194679	protein_coding	12.0213	126	23.6046	245	24.9509	281.5	20.9602	228.5	17.4876	173	20.4589	237.5	28.5998	316	21.5949	229	26.4142	293
ENSDARG00000073724	NLRX1	protein_coding	5.34279	56	6.64783	69	6.29311	71	7.52184	82	5.66073	56	6.11612	71	6.69742	74	6.12957	65	7.57267	84
ENSDARG00000073726	zbtb32	protein_coding	0.095407	1	0.192691	2	0.0886354	1	0.0917297	1	0.202169	2	0.516855	6	0.181011	2	0.282903	3	0.0901508	1
ENSDARG00000073728	GAL3ST3	protein_coding	0.381628	4	0.898902	9.33	0.354542	4	0.642108	7	0.606507	6	1.03371	12	0.181011	2	0.502625	5.33	0.270452	3
ENSDARG00000073731	DOK4	protein_coding	3.33924	35	2.07143	21.5	1.94998	22	2.01805	22	2.32494	23	2.8427	33	3.43921	38	2.64043	28	3.38065	37.5
ENSDARG00000073732	myh14	protein_coding	8.39581	88	9.53819	99	9.57263	108	7.06319	77	14.1518	140	9.04497	105	7.69298	85	8.5814	91	10.3673	115
ENSDARG00000073735	ftr95	protein_coding	0	0	0	0	0.0514085	0.58	0.0761357	0.83	0	0	0	0	0	0	0.0631817	0.67	0	0
ENSDARG00000073737	SUDS3	protein_coding	54.4774	571	52.2192	542	49.8574	562.5	49.534	540	48.2173	477	51.9009	602.5	50.2306	555	55.8262	592	46.3375	514
ENSDARG00000073738	DENND2C	protein_coding	2.38517	25	2.69767	28	3.19088	36	2.93535	32	3.74013	37	3.27342	38	2.62466	29	3.48914	37	3.60603	40
ENSDARG00000073741	RAP1GDS1	protein_coding	0.095407	1	0	0	0	0	0	0	0	0	0	0	0.0905056	1	0	0	0	0
ENSDARG00000073742	prss59.2	protein_coding	0.095407	1	0	0	0	0	0.275189	3	0.101085	1	0.0430713	0.5	0.0905056	1	0	0	0.315528	3.5
ENSDARG00000073743	SLC25A37	protein_coding	1.04948	11	0.674418	7	0.531813	6	0.275189	3	0.606507	6	0.602998	7	0.362022	4	0.188602	2	0.360603	4
ENSDARG00000073744	IP6K1	protein_coding	4.48413	47	3.90969	40.58	1.90566	21.5	2.66016	29	2.6282	26	3.73256	43.33	2.26264	25	2.3811	25.25	3.2905	36.5
ENSDARG00000073747	si:dkey-1j5.4	protein_coding	0.190814	2	0.0963454	1	0	0	0	0	0	0	0	0	0	0	0	0	0.0901508	1
ENSDARG00000073750	crygm2d18	protein_coding	1.17637	12.33	13.9335	144.62	10.88	122.75	24.2781	264.67	2.8425	28.12	15.6064	181.17	18.0857	199.83	16.6045	176.08	20.5093	227.5
ENSDARG00000073752	CACNA2D1	protein_coding	0	0	0.289036	3	0	0	0	0	0	0	0.172285	2	0	0	0	0	0	0
ENSDARG00000073753	TACC1	protein_coding	0.572442	6	0.385381	4	1.2409	14	0.642108	7	1.21301	12	0.602998	7	0.452528	5	0.282903	3	0.270452	3
ENSDARG00000073756	slc12a7a	protein_coding	4.00709	42	4.72092	49	4.56472	51.5	3.394	37	3.63904	36	4.56556	53	3.98225	44	3.30054	35	3.42573	38
ENSDARG00000073757	PDZRN3	protein_coding	0	0	0	0	0.0886354	1	0	0	0	0	0	0	0.0905056	1	0	0	0.0901508	1
ENSDARG00000073761	MYO19	protein_coding	0.095407	1	0	0	0.0886354	1	0	0	0.101085	1	0.172285	2	0	0	0	0	0.0901508	1
ENSDARG00000073764	cyp27a2	protein_coding	0	0	0	0	0	0	0	0	0	0	0	0	0.181011	2	0	0	0	0
ENSDARG00000073765	GNA13	protein_coding	2.86221	30	2.79402	29	3.05792	34.5	2.98122	32.5	2.77982	27.5	2.79963	32.5	2.89618	32	1.83887	19.5	2.47915	27.5
ENSDARG00000073766	tnni1d	protein_coding	2.7668	29	2.98671	31	2.7477	31	4.49476	49	4.14447	41	4.13484	48	2.53416	28	2.35753	25	0.450754	5
ENSDARG00000073769	MAGI2	protein_coding	0.286221	3	0.0963454	1	0	0	0	0	0.303254	3	0.0861426	1	0.0905056	1	0.314022	3.33	0.180302	2
ENSDARG00000073771	tbc1d12b	protein_coding	0.477035	5	0.481727	5	0.797719	9	0.825567	9	0.707592	7	0.516855	6	0.633539	7	0.377204	4	0.811357	9
ENSDARG00000073773	tti2	protein_coding	18.8429	197.5	14.4518	150	11.0794	125	13.8512	151	14.7583	146	13.9551	162	10.0461	111	14.1452	150	11.7196	130
ENSDARG00000073781	si:dkey-17e16.9	protein_coding	0	0	0.0963454	1	0	0	0	0	0	0	0	0	0	0	0.094301	1	0	0
ENSDARG00000073784	FEZ2	protein_coding	0.095407	1	0.0963454	1	0.177271	2	0.0917297	1	0.202169	2	0.0861426	1	0	0	0.094301	1	0.180302	2
ENSDARG00000073786	CMBL	protein_coding	10.9718	115	10.2126	106	12.6749	143	14.585	159	13.4442	133	12.7491	148	15.386	170	13.2964	141	17.5794	195
ENSDARG00000073787	si:ch73-303b9.1	protein_coding	0.095407	1	0	0	0	0	0.0917297	1	0.101085	1	0.172285	2	0	0	0.188602	2	0.180302	2
ENSDARG00000073789	samd9l	protein_coding	0.763256	8	0.192691	2	0.709083	8	0.366919	4	0.505423	5	0.947568	11	0.543034	6	0.471505	5	0.270452	3
ENSDARG00000073792	MAN1B1	protein_coding	2.48058	26	1.83056	19	2.39316	27	2.01805	22	2.02169	20	2.23971	26	1.90062	21	2.64043	28	1.89317	21
ENSDARG00000073799	zgc:194210	protein_coding	1.62192	17	2.36046	24.5	2.21589	25	1.65113	18	1.76898	17.5	0.861426	10	0.769298	8.5	1.32021	14	1.08181	12
ENSDARG00000073801	si:dkeyp-104h9.5	protein_coding	8.10959	85	9.44185	98	11.6112	131	9.72335	106	7.27809	72	7.83897	91	10.2271	113	7.92129	84	9.19538	102
ENSDARG00000073802	cntnap5l	protein_coding	0.190814	2	0.385381	4	0.177271	2	0.183459	2	0.202169	2	0.258428	3	0.362022	4	0.282903	3	0.180302	2
ENSDARG00000073808	WDR31	protein_coding	0.190814	2	0	0	0.0886354	1	0.0917297	1	0.303254	3	0.0861426	1	0	0	0.094301	1	0.180302	2
ENSDARG00000073810	thbs2b	protein_coding	0.667849	7	0.481727	5	0.354542	4	0.275189	3	0.202169	2	0.0861426	1	0.543034	6	0.660107	7	0.360603	4
ENSDARG00000073812	or91a3	protein_coding	0.14311	1.5	0	0	0	0	0	0	0.303254	3	0.129214	1.5	0.0905056	1	0	0	0.0901508	1
ENSDARG00000073813	SCLY	protein_coding	0.381628	4	0.385381	4	0.709083	8	0.550378	6	0.808676	8	0.602998	7	0.452528	5	0.471505	5	0.540905	6
ENSDARG00000073814	PAX1	protein_coding	3.05302	32	2.98671	31	2.48179	28	3.11881	34	2.42603	24	2.49813	29	2.89618	32	3.11193	33	3.24543	36
ENSDARG00000073820	zgc:174917	protein_coding	14.5019	152	0.192691	2	0.531813	6	0.0917297	1	14.6573	145	6.54683	76	0.543034	6	0.377204	4	0.180302	2
ENSDARG00000073821	znf1177	protein_coding	0	0	0	0	0.177271	2	0.275189	3	0	0	0	0	0.0905056	1	0	0	0	0
ENSDARG00000073822	IQSEC1	protein_coding	0.286221	3	0.0963454	1	0.531813	6	0	0	0	0	0.172285	2	0.271517	3	0.188602	2	0.270452	3
ENSDARG00000073824	RASGRF1	protein_coding	0	0	0.192691	2	0	0	0	0	0	0	0	0	0.0905056	1	0	0	0	0
ENSDARG00000073837	senp2	protein_coding	18.2227	191	18.8837	196	16.4862	186	16.1444	176	17.4371	172.5	17.1424	199	16.291	180	16.4084	174	17.0385	189
ENSDARG00000073841	HERC2	protein_coding	1.62192	17	1.44518	15	0.97499	11	0.550378	6	1.71844	17	1.29214	15	0.814551	9	0.94301	10	0.811357	9
ENSDARG00000073843	myo9ab	protein_coding	5.62901	59	6.26245	65	3.63405	41	4.86167	53	6.06507	60	4.22099	49	5.15882	57	3.30054	35	4.86814	54
ENSDARG00000073844	si:dkey-85k7.10	protein_coding	0	0	0	0	0	0	0	0	0	0	0	0	0	0	0	0	0	0
ENSDARG00000073845	zgc:110843	protein_coding	3.57776	37.5	4.0783	42.33	5.83487	65.83	4.98367	54.33	4.27891	42.33	5.16855	60	4.55515	50.33	4.07852	43.25	5.8598	65
ENSDARG00000073847	RBM15	protein_coding	3.14843	33	2.02325	21	2.48179	28	2.20151	24	2.32494	23	2.23971	26	1.99112	22	1.13161	12	1.89317	21
ENSDARG00000073848	ARHGEF7	protein_coding	11.6397	122	13.103	136	11.0351	124.5	8.89778	97	10.816	107	12.1461	141	10.8607	120	9.80731	104	10.0969	112
ENSDARG00000073850	hdac7b	protein_coding	0	0	0.0963454	1	0	0	0.0917297	1	0	0	0	0	0.0905056	1	0	0	0.0901508	1
ENSDARG00000073857	KLF7	protein_coding	5.81983	61	5.53986	57.5	4.78631	54	5.68724	62	3.74013	37	4.73784	55	5.33983	59	4.71505	50	5.94995	66
ENSDARG00000073858	pex26	protein_coding	9.25448	97	5.97341	62	9.04081	102	6.05416	66	8.39002	83	7.06369	82	5.79236	64	5.94097	63	4.77799	53
ENSDARG00000073859	KIF13B	protein_coding	0.477035	5	0	0	0.265906	3	0.458649	5	0.303254	3	0	0	0.271517	3	0.282903	3	0.631056	7
ENSDARG00000073860	gas2l2	protein_coding	0	0	0	0	0	0	0	0	0	0	0.0861426	1	0.0905056	1	0	0	0	0
ENSDARG00000073866	TDP1	protein_coding	12.0213	126	10.0199	104	10.6363	120	9.17297	100	8.59219	85	8.0974	94	6.4259	71	8.9586	95	8.11357	90
ENSDARG00000073867	rex1bd	protein_coding	25.8553	271	25.0498	260	29.3383	331	27.7024	302	25.069	248	28.1686	327	26.1561	289	26.0271	276	26.6846	296
ENSDARG00000073869	PDZRN3	protein_coding	18.6044	195	20.7624	215.5	16.1316	182	16.3279	178	15.1627	150	17.2285	200	13.3948	148	17.6343	187	17.1286	190
ENSDARG00000073870	GDPD2	protein_coding	11.3534	119	14.6445	152	15.4226	174	12.1083	132	12.5345	124	12.7491	148	12.5803	139	11.9762	127	12.9817	144
ENSDARG00000073872	TPST1	protein_coding	29.1468	305.5	30.2524	314	29.7815	336	25.3174	276	25.5744	253	26.0151	302	27.8757	308	29.7991	316	29.7498	330
ENSDARG00000073874	crygm2d6	protein_coding	1.17637	12.33	4.37601	45.42	4.21018	47.5	7.45304	81.25	1.51627	15	3.87642	45	5.68647	62.83	6.38135	67.67	3.32837	36.92
ENSDARG00000073876	si:ch1073-165f9.2	protein_coding	1.00177	10.5	0.770763	8	0.620448	7	1.00903	11	1.21301	12	0.947568	11	1.44809	16	0.565806	6	1.26211	14
ENSDARG00000073881	SLC41A2	protein_coding	0.477035	5	1.44518	15	0.531813	6	1.46768	16	0.606507	6	0.861426	10	0.271517	3	0.565806	6	1.35226	15
ENSDARG00000073883	CLSTN3	protein_coding	4.29331	45	3.46843	36	4.07723	46	2.66016	29	2.72928	27	3.61799	42	3.07719	34	3.77204	40	2.61437	29
ENSDARG00000073891	GDF10	protein_coding	0.572442	6	0.433554	4.5	0.354542	4	0.321054	3.5	0.45488	4.5	0.689141	8	0.497781	5.5	0.754408	8	0.721206	8
ENSDARG00000073892	secisbp2	protein_coding	0.667849	7	0.481727	5	0.797719	9	1.00903	11	0.606507	6	0.430713	5	0.362022	4	0.754408	8	0.811357	9
ENSDARG00000073893	dnase2	protein_coding	3.81628	40	4.14285	43	3.98859	45	4.63235	50.5	3.23471	32	3.87642	45	4.20851	46.5	4.00779	42.5	4.82307	53.5
ENSDARG00000073896	GJC2	protein_coding	0	0	0	0	0	0	0	0	0	0	0	0	0	0	0	0	0	0
ENSDARG00000073899	NEMP1	protein_coding	14.9312	156.5	17.2458	179	18.4362	208	14.6768	160	14.8594	147	18.0899	210	13.8474	153	16.7856	178	14.6044	162
ENSDARG00000073900	INKA2	protein_coding	5.81983	61	6.35879	66	4.69768	53	5.77897	63	4.44772	44	5.08241	59	5.15882	57	6.03527	64	6.58101	73
ENSDARG00000073901		protein_coding	0.095407	1	0	0	0	0	0	0	0.0677266	0.67	0	0	0	0	0	0	0.0450754	0.5
ENSDARG00000073902	ptpn9b	protein_coding	0.190814	2	0.385381	4	0.620448	7	0.183459	2	0.404338	4	0.172285	2	0.814551	9	0.471505	5	0.540905	6
ENSDARG00000073905	vwa5a	protein_coding	27.3341	286.5	25.9651	269.5	35.8973	405	29.2159	318.5	32.7514	324	34.9739	406	34.2564	378.5	31.7323	336.5	30.3808	337
ENSDARG00000073909	ppip5k1b	protein_coding	2.95762	31	2.50498	26	2.30452	26	3.394	37	2.93145	29	2.92885	34	2.62466	29	3.01763	32	3.60603	40
ENSDARG00000073910	cinp	protein_coding	16.2192	170	13.392	139	13.8271	156	15.8692	173	11.5236	114	16.7978	195	14.0284	155	15.0882	160	15.0552	167
ENSDARG00000073911	TMEM255A	protein_coding	1.52651	16	1.73422	18	1.77271	20	2.20151	24	1.51627	15	1.89514	22	2.44365	27	1.22591	13	1.44241	16
ENSDARG00000073912	si:ch211-202h22.7	protein_coding	0	0	0	0	0	0	0	0	0.101085	1	0	0	0	0	0	0	0	0
ENSDARG00000073913	pimr213	protein_coding	0	0	0	0	0	0	0	0	0	0	0	0	0	0	0	0	0	0
ENSDARG00000073914	FAM163B	protein_coding	0	0	0.192691	2	0	0	0.0917297	1	0.101085	1	0.0861426	1	0.181011	2	0.188602	2	0	0
ENSDARG00000073915	si:ch211-91b17.1	protein_coding	0.341557	3.58	0.626245	6.5	0.531813	6	0.527446	5.75	0.303254	3	0.674496	7.83	0.543034	6	0.259328	2.75	0.473292	5.25
ENSDARG00000073917	B3GLCT	protein_coding	8.63433	90.5	6.84052	71	6.91356	78	4.86167	53	7.42971	73.5	6.20226	72	4.16326	46	5.37516	57	5.94995	66
ENSDARG00000073918	rnf41l	protein_coding	2.00355	21	0.289036	3	1.41817	16	1.28422	14	1.51627	15	1.46442	17	0.633539	7	0.565806	6	0.540905	6
ENSDARG00000073920	CNTNAP5	protein_coding	0	0	0	0	0	0	0	0	0	0	0	0	0	0	0	0	0	0
ENSDARG00000073923	ADCK2	protein_coding	3.33924	35	3.56478	37	2.39316	27	3.30227	36	3.84121	38	2.8427	33	2.53416	28	3.48914	37	3.15528	35
ENSDARG00000073926	SYNRG	protein_coding	15.4559	162	12.3322	128	11.0794	125	11.5579	126	14.5562	144	14.1274	164	11.0417	122	12.7778	135.5	11.5844	128.5
ENSDARG00000073931		protein_coding	1.20881	12.67	1.86236	19.33	2.30452	26	1.51354	16.5	2.29159	22.67	1.37828	16	1.58385	17.5	1.65027	17.5	1.63804	18.17
ENSDARG00000073933	GAREM2	protein_coding	0	0	0	0	0	0	0.0917297	1	0.101085	1	0.172285	2	0.0905056	1	0.282903	3	0.180302	2
ENSDARG00000073935	WNT6	protein_coding	1.14488	12	1.0598	11	1.2409	14	1.37595	15	1.21301	12	1.29214	15	1.35758	15	1.32021	14	2.16362	24
ENSDARG00000073936		protein_coding	7.96648	83.5	13.0991	135.96	14.1373	159.5	14.4933	158	9.60707	95.04	13.0687	151.71	19.5908	216.46	12.3846	131.33	10.6603	118.25
ENSDARG00000073944	zfhx3a	protein_coding	29.5762	310	29.7707	309	27.2111	307	25.2257	275	27.8993	276	24.6368	286	21.7213	240	25.9328	275	24.2506	269
ENSDARG00000073947	si:dkeyp-67e1.6	protein_coding	0.222298	2.33	0.031794	0.33	0	0	0.0917297	1	0.0333579	0.33	0.028427	0.33	0	0	0	0	0.060401	0.67
ENSDARG00000073948	prok1	protein_coding	0	0	0	0	0	0	0.0917297	1	0	0	0	0	0	0	0	0	0	0
ENSDARG00000073950	cd4-2.2	protein_coding	0	0	0.144518	1.5	0.0886354	1	0.160527	1.75	0.0505423	0.5	0.172285	2	0.31677	3.5	0.094301	1	0	0
ENSDARG00000073952	slc4a7	protein_coding	0.763256	8	0.289036	3	0.709083	8	0.642108	7	0.404338	4	0.775283	9	0.452528	5	1.32021	14	1.71286	19
ENSDARG00000073957	TOX3	protein_coding	18.5567	194.5	18.98	197	19.0566	215	12.7046	138.5	14.4045	142.5	16.927	196.5	15.929	176	18.5773	197	18.3006	203
ENSDARG00000073959	PMCH	protein_coding	0	0	0.289036	3	0	0	0.0917297	1	0.101085	1	0.258428	3	0	0	0	0	0.180302	2
ENSDARG00000073961	si:ch211-160j14.2	protein_coding	2.95762	31	4.62458	48	5.31813	60	5.04513	55	3.03254	30	3.79027	44	5.79236	64	5.94097	63	5.3189	59
ENSDARG00000073962	CCDC32	protein_coding	29.2899	307	25.3388	263	24.1088	272	27.5189	300	25.2711	250	29.8915	347	26.6087	294	25.0841	266	22.8081	253
ENSDARG00000073963	si:ch211-258f14.2	protein_coding	0.190814	2	0.0963454	1	0.265906	3	0.0917297	1	0.505423	5	0.172285	2	0	0	0.282903	3	0.180302	2
ENSDARG00000073965	si:dkey-202b22.6	protein_coding	0	0	0	0	0	0	0	0	0	0	0	0	0	0	0	0	0	0
ENSDARG00000073970	mctp2b	protein_coding	3.81628	40	3.1794	33	4.52041	51	3.2564	35.5	3.48742	34.5	4.26406	49.5	4.34427	48	2.73473	29	6.0401	67
ENSDARG00000073974	COLGALT1	protein_coding	0.095407	1	0.192691	2	0	0	0.275189	3	0.404338	4	0.0861426	1	0.0905056	1	0.188602	2	0.180302	2
ENSDARG00000073978	CRABP2	protein_coding	64.2089	673	92.5397	960.5	99.6262	1124	98.3342	1072	60.3475	597	87.5208	1016	83.8987	927	99.3462	1053.5	83.8402	930
ENSDARG00000073985	PCTP	protein_coding	0.477035	5	0.289036	3	0.177271	2	0	0	0	0	0.258428	3	0.181011	2	0.188602	2	0.270452	3
ENSDARG00000073988	MNT	protein_coding	7.72797	81	7.41859	77	6.55902	74	7.98048	87	6.57049	65	5.68541	66	6.96893	77	8.9586	95	6.94161	77
ENSDARG00000073994	si:ch211-276k2.1	processed_transcript	0	0	0	0	0	0	0	0	0	0	0	0	0	0	0	0	0	0
ENSDARG00000073996	PRICKLE3	protein_coding	0	0	0	0	0.177271	2	0.0917297	1	0	0	0	0	0.0905056	1	0	0	0.360603	4
ENSDARG00000073997	srpk1a	protein_coding	19.0814	200	20.5216	213	21.8336	246.33	20.364	222	19.4588	192.5	17.8315	207	18.9157	209	16.3141	173	16.137	179
ENSDARG00000073998	si:ch211-23l10.3	protein_coding	0.095407	1	0.192691	2	0.0886354	1	0.0917297	1	0.404338	4	0.258428	3	0.452528	5	0.282903	3	0.270452	3
ENSDARG00000073999	TAPT1	protein_coding	5.4382	57	5.00996	52	6.47039	73	5.41205	59	5.35748	53	5.16855	60	5.70185	63	6.69537	71	5.04844	56
ENSDARG00000074001	crygmxl2	protein_coding	9.5407	100	26.0132	270	20.6521	233	41.0032	447	12.3323	122	28.427	330	36.2928	401	43.0013	456	22.8081	253
ENSDARG00000074002	slc6a11a	protein_coding	6.20145	65	10.7907	112	11.434	129	10.4572	114	9.60303	95	10.854	126	13.5758	150	11.599	123	14.334	159
ENSDARG00000074004	STAC	protein_coding	0	0	0	0	0.177271	2	0	0	0	0	0.0861426	1	0	0	0	0	0	0
ENSDARG00000074009	znf1059	protein_coding	4.0548	42.5	3.03488	31.5	3.19088	36	2.38497	26	2.52711	25	2.75656	32	2.44365	27	3.67774	39	3.69618	41
ENSDARG00000074012	h1l1	protein_coding	1.88429	19.75	2.03963	21.17	2.00936	22.67	2.05658	22.42	1.94588	19.25	1.55746	18.08	1.8436	20.37	1.10049	11.67	1.82555	20.25
ENSDARG00000074014	plaat1l	protein_coding	6.20145	65	3.27574	34	1.94998	22	1.83459	20	4.44772	44	3.10113	36	1.35758	15	0.754408	8	0.360603	4
ENSDARG00000074016	PTGFR	protein_coding	0	0	0	0	0	0	0	0	0	0	0	0	0	0	0	0	0	0
ENSDARG00000074017	USP31	protein_coding	0.286221	3	0.674418	7	0.265906	3	0.366919	4	0.606507	6	0.258428	3	0.724045	8	0.754408	8	0.450754	5
ENSDARG00000074023	RBMS1	protein_coding	50.1841	526	53.1345	551.5	50.8767	574	44.2596	482.5	42.8598	424	49.4458	574	45.5243	503	45.736	485	35.0687	389
ENSDARG00000074029		pseudogene	0.286221	3	0	0	0.354542	4	0.183459	2	0.202169	2	0	0	0.271517	3	0	0	0.180302	2
ENSDARG00000074030	MYT1	protein_coding	18.3181	192	22.6412	235	26.3247	297	22.4738	245	27.3939	271	19.4682	226	19.7755	218.5	20.4633	217	16.4074	182
ENSDARG00000074031	fastkd2	protein_coding	17.221	180.5	8.47839	88	9.79421	110.5	11.0993	121	13.141	130	11.5431	134	9.09581	100.5	10.6089	112.5	10.2321	113.5
ENSDARG00000074033	ADAMTSL2	protein_coding	0.381628	4	0.481727	5	0.177271	2	0.275189	3	0.101085	1	0.34457	4	0.0905056	1	0.188602	2	0.180302	2
ENSDARG00000074034	arhgef49	protein_coding	0.477035	5	0.192691	2	0.443177	5	0.0917297	1	0.202169	2	0.258428	3	0.543034	6	0.188602	2	0.0901508	1
ENSDARG00000074036	ky	protein_coding	0	0	0	0	0	0	0	0	0	0	0	0	0	0	0	0	0	0
ENSDARG00000074041	abca5	protein_coding	4.77035	50	2.50498	26	2.39316	27	3.94438	43	5.05423	50	3.70413	43	2.89618	32	2.92333	31	2.9299	32.5
ENSDARG00000074050	EFNB2	protein_coding	5.4382	57	5.1063	53	5.31813	60	3.85265	42	5.2564	52	5.16855	60	4.16326	46	6.69537	71	3.78633	42
ENSDARG00000074052	herc56.4	protein_coding	0	0	0	0	0.0886354	1	0	0	0	0	0	0	0	0	0	0	0	0
ENSDARG00000074056	kctd1	protein_coding	2.7668	29	3.85381	40	4.60904	52	3.02708	33	4.04338	40	3.4457	40	3.52972	39	3.96064	42	2.25377	25
ENSDARG00000074057	calm3b	protein_coding	564.523	5917	642.72	6671	610.166	6884	600.004	6541	494.809	4895	572.159	6642	613.266	6776	622.717	6603.5	552.805	6132
ENSDARG00000074059	DLG5	protein_coding	6.01064	63	7.32225	76	7.17947	81	5.59551	61	7.88459	78	5.94384	69	6.87843	76	8.10989	86	6.0401	67
ENSDARG00000074060	map3k14a	protein_coding	1.81273	19	3.08305	32	2.57043	29	2.93535	32	3.9423	39	2.41199	28	2.98669	33	3.01763	32	3.42573	38
ENSDARG00000074062	si:dkey-234i14.15	protein_coding	0	0	0	0	0	0	0	0	0	0	0	0	0	0	0	0	0	0
ENSDARG00000074064	rem2	protein_coding	0.381628	4	0.289036	3	0.265906	3	0	0	0.101085	1	0.258428	3	0.0905056	1	0.377204	4	0.360603	4
ENSDARG00000074066	tas2r200.2	protein_coding	0	0	0	0	0	0	0	0	0	0	0	0	0	0	0	0	0	0
ENSDARG00000074069	zgc:171452	protein_coding	0.286221	3	0.289036	3	0.221589	2.5	0.412784	4.5	0.303254	3	0.258428	3	0.0905056	1	0.141452	1.5	0.0901508	1
ENSDARG00000074070	irx5b	protein_coding	4.43642	46.5	5.1063	53	4.78631	54	6.32935	69	4.80152	47.5	5.16855	60	3.52972	39	5.18656	55	3.96663	44
ENSDARG00000074071	mrnip	protein_coding	2.00355	21	1.83056	19	2.83633	32	1.74286	19	1.51627	15	1.98128	23	1.99112	22	2.92333	31	2.07347	23
ENSDARG00000074072	si:ch211-57m13.13p	unprocessed_pseudogene	0	0	0	0	0	0	0	0	0	0	0	0	0	0	0	0	0	0
ENSDARG00000074073	map6b	protein_coding	0.190814	2	0.770763	8	0.531813	6	0.183459	2	0.202169	2	0.430713	5	0.271517	3	0.565806	6	0.180302	2
ENSDARG00000074074	RNF26	protein_coding	0.858663	9	1.34884	14	1.32953	15	0.825567	9	1.81952	18	1.206	14	1.35758	15	1.41452	15	2.07347	23
ENSDARG00000074075	ANTXR1	protein_coding	0.095407	1	0	0	0	0	0	0	0	0	0.0861426	1	0	0	0.188602	2	0.0901508	1
ENSDARG00000074079	klhdc3l	protein_coding	0.190814	2	0	0	0.177271	2	0	0	0.101085	1	0.172285	2	0.362022	4	0.094301	1	0.270452	3
ENSDARG00000074081	dnai2b	protein_coding	0.190814	2	0	0	0.354542	4	0.275189	3	0.101085	1	0.516855	6	0.452528	5	0.094301	1	0.360603	4
ENSDARG00000074082	gpc5c	protein_coding	0	0	0	0	0	0	0	0	0	0	0	0	0	0	0	0	0.0901508	1
ENSDARG00000074084	STRIP1	protein_coding	22.7069	238	25.9651	269.5	27.6543	312	25.1339	274	17.6898	175	21.6218	251	23.5315	260	26.1685	277.5	22.4475	249
ENSDARG00000074085	si:ch1073-188e1.1	protein_coding	0	0	0	0	0.0443177	0.5	0	0	0.101085	1	0	0	0	0	0.094301	1	0	0
ENSDARG00000074086	TECPR1	protein_coding	0	0	0	0	0.0886354	1	0.183459	2	0	0	0	0	0.181011	2	0	0	0.0901508	1
ENSDARG00000074087	nim1ka	protein_coding	0	0	0.192691	2	0.0886354	1	0	0	0	0	0.172285	2	0	0	0	0	0.180302	2
ENSDARG00000074094	TGM2	protein_coding	10.304	108	16.9568	176	18.2589	206	14.2181	155	8.99652	89	13.3521	155	12.2183	135	13.3907	142	14.7847	164
ENSDARG00000074098	si:ch211-86h15.1	protein_coding	5.4382	57	7.2259	75	8.15446	92	7.24665	79	6.87375	68	7.83897	91	6.87843	76	8.5814	91	5.76965	64
ENSDARG00000074100	zgc:163014	protein_coding	0.190814	2	0.481727	5	0.177271	2	0.183459	2	0	0	0.0861426	1	0.181011	2	0.282903	3	0.450754	5
ENSDARG00000074111	BCDIN3D	protein_coding	0	0	0	0	0	0	0	0	0	0	0.0861426	1	0	0	0.094301	1	0	0
ENSDARG00000074117	cckbra	protein_coding	0.190814	2	0	0	0	0	0.0917297	1	0.202169	2	0.34457	4	0	0	0.094301	1	0.0901508	1
ENSDARG00000074118	ftr15	protein_coding	0.095407	1	0.192691	2	0.0886354	1	0.275189	3	0.202169	2	0	0	0.633539	7	0.377204	4	1.08181	12
ENSDARG00000074119	FRMPD2	protein_coding	0	0	0	0	0	0	0	0	0	0	0	0	0	0	0	0	0	0
ENSDARG00000074120	usp2b	protein_coding	0.286221	3	0.192691	2	0.177271	2	0.183459	2	0	0	0.0861426	1	0.271517	3	0.377204	4	0.450754	5
ENSDARG00000074121	DNMBP	protein_coding	24.9966	262	23.1229	240	23.9316	270	16.8783	184	27.495	272	22.0525	256	16.0195	177	18.483	196	16.2271	180
ENSDARG00000074125	znf1161	protein_coding	0.763256	8	2.02325	21	2.12725	24	2.56843	28	1.71844	17	2.06742	24	2.47352	27.33	1.98032	21	0.901508	10
ENSDARG00000074126	TTC39A	protein_coding	1.04948	11	0.818936	8.5	1.15226	13	1.10076	12	1.61735	16	1.46442	17	1.6291	18	1.69742	18	1.30719	14.5
ENSDARG00000074129	EDEM3	protein_coding	0.381628	4	0.289036	3	0.265906	3	0.183459	2	0.101085	1	0.258428	3	0.407275	4.5	0.377204	4	0.540905	6
ENSDARG00000074131	KIF5B	protein_coding	11.3534	119	12.2359	127	13.4726	152	8.98951	98	12.2312	121	10.854	126	10.8607	120	11.599	123	11.3139	125.5
ENSDARG00000074132	scpp7	protein_coding	0	0	0	0	0	0	0	0	0	0	0	0	0	0	0	0	0	0
ENSDARG00000074136	herc56.3	protein_coding	0	0	0	0	0.177271	2	0	0	0	0	0	0	0	0	0	0	0	0
ENSDARG00000074137	c2cd3	protein_coding	3.72087	39	4.04651	42	2.92497	33	2.56843	28	3.43687	34	3.01499	35	2.08163	23	2.16892	23	3.15528	35
ENSDARG00000074143	myo10l3	protein_coding	0.190814	2	0.578072	6	1.32953	15	0.458649	5	0.808676	8	0.430713	5	0.271517	3	0.471505	5	0.450754	5
ENSDARG00000074146	zgc:113452	protein_coding	4.81805	50.5	3.39617	35.25	3.10224	35	3.66919	40	4.44772	44	4.86705	56.5	3.49985	38.67	4.62075	49	3.51588	39
ENSDARG00000074148	RBPJL	protein_coding	0	0	0	0	0	0	0	0	0	0	0	0	0	0	0	0	0	0
ENSDARG00000074149	ITPR1	protein_coding	1.24029	13	1.44518	15	0.97499	11	1.00903	11	0.707592	7	0.990639	11.5	0.905056	10	1.13161	12	1.26211	14
ENSDARG00000074150	si:ch211-226h7.5	protein_coding	0.238517	2.5	0	0	0	0	0	0	0.126356	1.25	0.0861426	1	0.135758	1.5	0	0	0	0
ENSDARG00000074153	SLITRK5	protein_coding	0.095407	1	0.0963454	1	0.0886354	1	0.183459	2	0	0	0.0861426	1	0	0	0.094301	1	0	0
ENSDARG00000074156	sgca	protein_coding	3.00532	31.5	1.78239	18.5	2.65906	30	3.21054	35	3.9423	39	2.67042	31	1.90062	21	2.82903	30	0.360603	4
ENSDARG00000074160	PAQR4	protein_coding	5.91523	62	3.75747	39	3.27951	37	3.02708	33	3.13362	31	3.27342	38	2.26264	25	3.20624	34	1.08181	12
ENSDARG00000074161	tnrc6ba	protein_coding	28.2405	296	36.6594	380.5	35.0996	396	28.3445	309	27.1917	269	27.4795	319	25.4321	281	25.367	269	28.127	312
ENSDARG00000074163	rasef2	protein_coding	1.4311	15	1.15614	12	0.97499	11	0.733838	8	1.51627	15	1.37828	16	1.26708	14	1.69742	18	1.17196	13
ENSDARG00000074166	BIRC6	protein_coding	11.8305	124	14.8372	154	11.2124	126.5	11.2828	123	12.4839	123.5	11.1555	129.5	8.96006	99	13.8623	147	11.8098	131
ENSDARG00000074168	tasor2	protein_coding	7.25093	76	7.61128	79	7.44538	84	4.9534	54	8.89544	88	7.58055	88	6.06388	67	5.65806	60	5.94995	66
ENSDARG00000074169	GPAM	protein_coding	2.00355	21	2.79402	29	3.63405	41	2.4767	27	1.3141	13	2.32585	27	2.62466	29	2.07462	22	2.34392	26
ENSDARG00000074170	FBXO4	protein_coding	0.572442	6	0.385381	4	0.265906	3	0.0917297	1	0.101085	1	0.258428	3	0.181011	2	0.188602	2	0.360603	4
ENSDARG00000074179	CALHM2	protein_coding	0	0	0.0963454	1	0.0886354	1	0.0458649	0.5	0.0505423	0.5	0	0	0.0452528	0.5	0.094301	1	0	0
ENSDARG00000074182	prokr1a	protein_coding	0.095407	1	0.0963454	1	0	0	0.0917297	1	0.404338	4	0.172285	2	0	0	0.094301	1	0	0
ENSDARG00000074183	si:dkey-172j4.3	protein_coding	3.91169	41	4.33554	45	2.83633	32	3.94438	43	4.75097	47	4.0487	47	4.70629	52	4.24355	45	3.96663	44
ENSDARG00000074184	arhgap32b	protein_coding	0.477035	5	0.578072	6	0.531813	6	0.366919	4	0.404338	4	0.258428	3	0.362022	4	0.188602	2	0.0901508	1
ENSDARG00000074185	PCSK9	protein_coding	0	0	0	0	0	0	0	0	0	0	0	0	0	0	0	0	0	0
ENSDARG00000074191	zgc:172253	protein_coding	0.24615	2.58	0.0963454	1	0.443177	5	0.718244	7.83	0.101085	1	0.473784	5.5	0.391889	4.33	0.330054	3.5	0.270452	3
ENSDARG00000074201	flna	protein_coding	67.2619	705	65.5148	680	64.5266	728	69.1642	754	83.7485	828.5	69.3017	804.5	66.1596	731	89.4917	949	82.7133	917.5
ENSDARG00000074204	COMMD6	protein_coding	8.96826	94	6.26245	65	7.62265	86	6.60454	72	7.48026	74	7.14983	83	5.52084	61	5.84667	62	5.13859	57
ENSDARG00000074205	si:dkey-1c7.3	protein_coding	0	0	0	0	0	0	0	0	0	0	0	0	0	0	0	0	0	0
ENSDARG00000074210	zgc:110286	protein_coding	0.095407	1	0	0	0.132953	1.5	0.0917297	1	0	0	0.0861426	1	0	0	0	0	0.0450754	0.5
ENSDARG00000074212	SLC5A10	protein_coding	0.190814	2	0.192691	2	0.177271	2	0.458649	5	0	0	0.172285	2	0.0905056	1	0.282903	3	0.270452	3
ENSDARG00000074213	EIF3B	protein_coding	0	0	0	0	0	0	0	0	0	0	0	0	0	0	0	0	0	0
ENSDARG00000074216	wu:fc38h03	protein_coding	0	0	0.192691	2	0.0886354	1	0	0	0.101085	1	0.0861426	1	0	0	0.094301	1	0	0
ENSDARG00000074217	ifi27.3	protein_coding	0	0	0.289036	3	0.443177	5	0.642108	7	0	0	0.516855	6	0.271517	3	0.377204	4	0.631056	7
ENSDARG00000074219	map3k22	protein_coding	0.095407	1	0.289036	3	0	0	0.183459	2	0.101085	1	0	0	0.271517	3	0.188602	2	0.180302	2
ENSDARG00000074221	ABCA7	protein_coding	0.190814	2	0.192691	2	0.177271	2	0.458649	5	0.707592	7	0.34457	4	0.181011	2	0.094301	1	0.811357	9
ENSDARG00000074222	rap1gap2b	protein_coding	0.095407	1	0	0	0	0	0	0	0	0	0.172285	2	0	0	0	0	0	0
ENSDARG00000074223	MDFIC	protein_coding	6.63078	69.5	5.1063	53	4.96358	56	4.1737	45.5	5.50911	54.5	5.2547	61	3.52972	39	3.86634	41	4.46246	49.5
ENSDARG00000074225	si:ch211-269e2.1	protein_coding	0.286221	3	0.674418	7	0.531813	6	0.183459	2	0.303254	3	0.430713	5	0.181011	2	0.282903	3	0.180302	2
ENSDARG00000074226	zgc:158398	protein_coding	5.15198	54	5.58803	58	5.53971	62.5	4.35716	47.5	3.03254	30	4.6517	54	3.75598	41.5	4.52645	48	3.20035	35.5
ENSDARG00000074229	PRR12	protein_coding	14.5019	152	14.5963	151.5	13.2067	149	12.8422	140	13.3432	132	10.854	126	11.4037	126	11.4104	121	10.5476	117
ENSDARG00000074231		protein_coding	0	0	0.289036	3	0	0	0.0917297	1	0.101085	1	0.0861426	1	0	0	0.188602	2	0	0
ENSDARG00000074233	pde4bb	protein_coding	0.190814	2	0	0	0	0	0.0917297	1	0	0	0.172285	2	0	0	0.094301	1	0	0
ENSDARG00000074235		protein_coding	0.477035	5	0.289036	3	0.354542	4	0.917297	10	0.404338	4	0.775283	9	0.905056	10	0.471505	5	0.450754	5
ENSDARG00000074238	BRPF3	protein_coding	0	0	0.192691	2	0.265906	3	0.0917297	1	0.101085	1	0.172285	2	0.181011	2	0.188602	2	0.450754	5
ENSDARG00000074242	SERBP1	protein_coding	1604.51	16817.5	1439.26	14938.5	1568.8	17699.5	1160.66	12653	1318.36	13042.2	1256.13	14582	1135.71	12548.5	1300.18	13787.5	897.902	9960
ENSDARG00000074244	ARHGEF10L	protein_coding	0.572442	6	0.289036	3	0.797719	9	0.366919	4	0.606507	6	0.34457	4	0.452528	5	0.188602	2	0.631056	7
ENSDARG00000074245	SPEN	protein_coding	14.2156	149	11.1761	116	11.6556	131.5	8.89778	97	16.9822	168	11.6292	135	11.6752	129	11.7876	125	12.3507	137
ENSDARG00000074246	RAB14	protein_coding	63.9227	670	82.1826	853	76.2265	860	71.7785	782.5	57.8204	572	66.9758	777.5	75.3007	832	67.1423	712	65.9453	731.5
ENSDARG00000074248	TMEM237	protein_coding	9.15907	96	5.29899	55	5.4954	62	8.25567	90	7.177	71	7.58055	88	4.70629	52	4.71505	50	4.86814	54
ENSDARG00000074253	OLIG3	protein_coding	17.8411	187	22.6412	235	20.5634	232	17.2452	188	15.567	154	18.2622	212	22.1739	245	18.483	196	19.157	212.5
ENSDARG00000074254	ABCB6	protein_coding	0.095407	1	0.289036	3	0.177271	2	0.0917297	1	0	0	0.0861426	1	0.0905056	1	0.282903	3	0.180302	2
ENSDARG00000074255	MICU3	protein_coding	2.48058	26	4.62458	48	2.12725	24	2.66016	29	2.72928	27	2.58428	30	3.52972	39	2.92333	31	1.80302	20
ENSDARG00000074258	GRAMD1B	protein_coding	0	0	0.0963454	1	0.177271	2	0.0917297	1	0.101085	1	0	0	0	0	0.094301	1	0	0
ENSDARG00000074262	NCK1	protein_coding	6.20145	65	9.53819	99	7.17947	81	6.87973	75	6.26724	62	7.75283	90	9.14107	101	7.82699	83	10.0518	111.5
ENSDARG00000074265	dzip1l	protein_coding	0.858663	9	0.289036	3	0.97499	11	0.458649	5	1.11193	11	1.11985	13	0.543034	6	0.377204	4	0.180302	2
ENSDARG00000074266	si:ch1073-314i13.4	protein_coding	28.7652	301.5	27.0249	280.5	30.6085	345.33	28.161	307	27.5961	273	26.1227	303.25	24.0745	266	28.1489	298.5	21.1854	235
ENSDARG00000074270	si:ch211-214e3.5	protein_coding	8.30041	87	7.12956	74	7.71128	87	6.14589	67	6.87375	68	7.32212	85	7.69298	85	7.16688	76	5.8598	65
ENSDARG00000074271	get1	protein_coding	40.548	425	46.1494	479	41.2155	465	46.7821	510	43.9718	435	50.5657	587	42.8997	474	41.964	445	49.6731	551
ENSDARG00000074274	POLR2E	protein_coding	0	0	0.0963454	1	0.0886354	1	0.0917297	1	0.101085	1	0	0	0.0905056	1	0	0	0	0
ENSDARG00000074275	limch1a	protein_coding	2.19436	23	1.25249	13	1.41817	16	0.733838	8	2.32494	23	1.11985	13	0.995562	11	1.41452	15	0.270452	3
ENSDARG00000074282	gaa2	protein_coding	3.81628	40	7.51494	78	6.91356	78	8.07221	88	5.15531	51	5.64234	65.5	7.69298	85	8.10989	86	8.74463	97
ENSDARG00000074283	INPP5D	protein_coding	1.04948	11	0.867108	9	0.265906	3	0.366919	4	0.505423	5	0.602998	7	0.362022	4	0.282903	3	0.631056	7
ENSDARG00000074285	si:ch73-335m24.2	protein_coding	0	0	0.0963454	1	0.0886354	1	0	0	0.202169	2	0.172285	2	0.181011	2	0	0	0	0
ENSDARG00000074286	HINT3	protein_coding	0.095407	1	0	0	0	0	0	0	0	0	0	0	0	0	0	0	0.0901508	1
ENSDARG00000074287	SPTLC2	protein_coding	13.357	140	14.3555	149	12.0544	136	11.5579	126	13.7475	136	13.3521	155	12.0372	133	12.7306	135	11.6295	129
ENSDARG00000074289	tuba4l	protein_coding	3.14843	33	2.1196	22	1.94998	22	2.20151	24	1.81952	18	1.72285	20	1.81011	20	2.92333	31	2.25377	25
ENSDARG00000074293	ADNP	protein_coding	13.834	145	20.5216	213	17.3282	195.5	19.8136	216	10.3106	102	15.4626	179.5	15.567	172	19.1431	203	15.3256	170
ENSDARG00000074298	si:ch73-266f23.1	protein_coding	7.41789	77.75	6.08614	63.17	8.36098	94.33	7.72089	84.17	6.00644	59.42	7.24287	84.08	6.63678	73.33	9.11608	96.67	7.03897	78.08
ENSDARG00000074301	CTH	protein_coding	21.1489	221.67	22.9302	238	25.9551	292.83	21.0061	229	14.9605	148	20.5304	238.33	18.4179	203.5	23.9053	253.5	15.5059	172
ENSDARG00000074302	GPR183	protein_coding	0.095407	1	0	0	0.0886354	1	0.183459	2	0	0	0	0	0	0	0	0	0	0
ENSDARG00000074303	PHF12	protein_coding	9.5407	100	9.73088	101	8.509	96	10.3196	112.5	6.26724	62	8.61426	100	8.50753	94	10.7503	114	9.64613	107
ENSDARG00000074305	si:ch73-257c13.2	protein_coding	3.05302	32	3.95016	41	3.72269	42	3.21054	35	2.72928	27	3.70413	43	4.16326	46	3.96064	42	3.24543	36
ENSDARG00000074306	ctslb	protein_coding	745.446	7813.33	680.58	7063.96	807.029	9105.04	670.968	7314.62	757.936	7498.04	708.408	8223.67	645.882	7136.37	779.607	8267.21	896.595	9945.5
ENSDARG00000074307	rapgef5b	protein_coding	1.86044	19.5	1.63787	17	1.15226	13	2.20151	24	1.56681	15.5	1.55057	18	1.71961	19	1.98032	21	1.44241	16
ENSDARG00000074308	lrrc75ba	protein_coding	0	0	0	0	0	0	0	0	0	0	0	0	0.0905056	1	0	0	0	0
ENSDARG00000074309	CNNM4	protein_coding	0.238517	2.5	0.0481727	0.5	0.0886354	1	0.0917297	1	0.404338	4	0.0430713	0.5	0.362022	4	0.0471505	0.5	0.270452	3
ENSDARG00000074310	RBFOX3	protein_coding	0.095407	1	0.289036	3	0.443177	5	0.366919	4	0.202169	2	0.172285	2	0.0905056	1	0.094301	1	0.360603	4
ENSDARG00000074311	MAST2	protein_coding	3.91169	41	3.75747	39	2.92497	33	2.75189	30	2.42603	24	4.22099	49	3.1677	35	3.48914	37	4.50754	50
ENSDARG00000074314	SKIC3	protein_coding	1.04948	11	0.578072	6	0.797719	9	0.458649	5	1.01085	10	0.689141	8	0.543034	6	0.282903	3	0.721206	8
ENSDARG00000074316	ITGA1	protein_coding	0	0	0.0963454	1	0	0	0.0917297	1	0.303254	3	0.0861426	1	0.633539	7	0	0	0.180302	2
ENSDARG00000074317	fam20ca	protein_coding	0.190814	2	0	0	0	0	0	0	0.101085	1	0	0	0	0	0	0	0	0
ENSDARG00000074319	SALL1	protein_coding	15.7422	165	21.9667	228	17.7271	200	17.8873	195	14.2529	141	16.1087	187	16.0195	177	15.3711	163	10.7279	119
ENSDARG00000074320	KCNAB3	protein_coding	0	0	0	0	0	0	0	0	0	0	0	0	0	0	0	0	0	0
ENSDARG00000074321	TEAD3	protein_coding	2.95762	31	3.03488	31.5	3.0136	34	1.46768	16	2.6282	26	2.32585	27	2.08163	23	1.32021	14	2.07347	23
ENSDARG00000074322	olmf4l1	protein_coding	4.48413	47	4.94541	51.33	5.4954	62	6.45135	70.33	5.79518	57.33	6.51841	75.67	3.52972	39	4.93477	52.33	3.87648	43
ENSDARG00000074323	efcab2	protein_coding	0.95407	10	1.54153	16	1.2409	14	1.28422	14	1.61735	16	1.11985	13	1.26708	14	0.848709	9	1.26211	14
ENSDARG00000074325	taar12m	protein_coding	0	0	0	0	0	0	0	0	0	0	0	0	0	0	0	0	0	0
ENSDARG00000074326	MCM8	protein_coding	4.57953	48	4.14285	43	2.30452	26	2.38497	26	3.53796	35	2.8427	33	2.98669	33	1.79172	19	2.5693	28.5
ENSDARG00000074328	apba1b	protein_coding	3.72087	39	3.27574	34	2.65906	30	2.84362	31	2.32494	23	3.61799	42	3.34871	37	3.20624	34	2.16362	24
ENSDARG00000074329	ARVCF	protein_coding	0	0	0	0	0.177271	2	0.183459	2	0.202169	2	0	0	0.181011	2	0	0	0.180302	2
ENSDARG00000074331	EIF4G3	protein_coding	9.5407	100	17.6312	183	18.5248	209	12.2918	134	11.2204	111	12.3184	143	13.6663	151	14.711	156	15.9567	177
ENSDARG00000074332	SPEN	protein_coding	8.87285	93	5.87707	61	7.48969	84.5	6.32935	69	8.8449	87.5	6.54683	76	6.33539	70	5.94097	63	6.31056	70
ENSDARG00000074334	si:dkey-1c7.1	protein_coding	0.0114488	0.12	0.216777	2.25	0	0	0	0	0.0505423	0.5	0	0	0.181011	2	0.094301	1	0	0
ENSDARG00000074335	BOC	protein_coding	64.7336	678.5	67.2009	697.5	63.1527	712.5	61.9176	675	65.5028	648	65.0376	755	58.4666	646	73.8377	783	67.9286	753.5
ENSDARG00000074337	CBFA2T2	protein_coding	3.33924	35	2.98671	31	1.77271	20	2.38497	26	3.9423	39	2.8427	33	2.17213	24	2.35753	25	3.96663	44
ENSDARG00000074340	SERF2	protein_coding	336.787	3530	328.73	3412	352.769	3980	369.671	4030	309.521	3062	352.668	4094	371.073	4100	338.729	3592	350.236	3885
ENSDARG00000074341	HYKK	protein_coding	2.19436	23	2.60132	27	2.03861	23	1.28422	14	2.32494	23	1.89514	22	0.905056	10	0.94301	10	0.991659	11
ENSDARG00000074345	si:ch211-214b16.4	protein_coding	0.373995	3.92	0.329501	3.42	0.354542	4	0.0843913	0.92	0.168811	1.67	0.122322	1.42	0.0905056	1	0.117876	1.25	0.0450754	0.5
ENSDARG00000074346	l3mbtl1b	protein_coding	0.95407	10	0.385381	4	1.2409	14	0.733838	8	1.21301	12	0.34457	4	0.724045	8	0.377204	4	0.540905	6
ENSDARG00000074356	FXN	protein_coding	5.5336	58	6.74418	70	6.11584	69	6.05416	66	6.26724	62	5.68541	66	7.14994	79	6.41247	68	8.29387	92
ENSDARG00000074359	znfl1c	protein_coding	0.119259	1.25	0.160897	1.67	0.125862	1.42	0.130256	1.42	0.235527	2.33	0.0430713	0.5	0.0226264	0.25	0.094301	1	0	0
ENSDARG00000074360	ftr57	protein_coding	0	0	0	0	0	0	0	0	0	0	0	0	0	0	0	0	0	0
ENSDARG00000074362	FUT9	protein_coding	0	0	0.481727	5	0.443177	5	0	0	0	0	0.172285	2	0	0	0.565806	6	0.721206	8
ENSDARG00000074363	TTC9	protein_coding	0.858663	9	0.770763	8	0.797719	9	0.458649	5	0.707592	7	0.689141	8	0.271517	3	0.754408	8	0.631056	7
ENSDARG00000074365	zgc:171901	protein_coding	1.62192	17	2.31229	24	2.30452	26	2.20151	24	2.93145	29	2.8427	33	1.71961	19	2.07462	22	1.66779	18.5
ENSDARG00000074367	usp12b	protein_coding	7.15552	75	5.87707	61	6.07153	68.5	4.76994	52	7.07592	70	4.52248	52.5	6.83317	75.5	4.62075	49	5.8598	65
ENSDARG00000074371	TIRAP	protein_coding	0	0	0.289036	3	0.177271	2	0.0917297	1	0	0	0.258428	3	0	0	0	0	0.180302	2
ENSDARG00000074372	ELFN1	protein_coding	0.095407	1	0	0	0.265906	3	0.0917297	1	0.101085	1	0	0	0	0	0	0	0	0
ENSDARG00000074376	MDGA1	protein_coding	0	0	0.0963454	1	0	0	0.183459	2	0.101085	1	0.172285	2	0.0905056	1	0.094301	1	0.270452	3
ENSDARG00000074378	JUNB	protein_coding	10.2085	107	4.91361	51	2.83633	32	2.84362	31	7.88459	78	5.51312	64	2.53416	28	3.96064	42	3.69618	41
ENSDARG00000074379	knstrn	protein_coding	18.509	194	21.3887	222	21.7157	245	19.9053	217	16.2746	161	18.3484	213	18.1916	201	21.6892	230	19.743	219
ENSDARG00000074381	FARP1	protein_coding	1.62192	17	1.15614	12	0.97499	11	1.74286	19	2.12278	21	0.947568	11	2.53416	28	2.64043	28	2.52422	28
ENSDARG00000074384	SLC12A8	protein_coding	0.858663	9	0.481727	5	0.177271	2	0.458649	5	0.101085	1	0.516855	6	0.181011	2	0.660107	7	0.270452	3
ENSDARG00000074387	alkal1	protein_coding	0	0	0.289036	3	0.531813	6	0.0917297	1	0.202169	2	0	0	0.181011	2	0.377204	4	0.540905	6
ENSDARG00000074389	GPR26	protein_coding	0	0	0	0	0	0	0	0	0	0	0	0	0	0	0	0	0	0
ENSDARG00000074390	tmem176l.4	protein_coding	133.093	1395	87.3852	907	81.9434	924.5	82.9237	904	163.201	1614.5	116.939	1357.5	96.3885	1065	94.1124	998	127.383	1413
ENSDARG00000074393	SH3YL1	protein_coding	11.9259	125	10.6943	111	11.8771	134	10.5489	115	13.8486	137	11.8877	138	12.6708	140	12.8249	136	12.8014	142
ENSDARG00000074396	FSCN2	protein_coding	2.95762	31	3.56478	37	3.45678	39	2.4767	27	2.12278	21	2.15356	25	2.35315	26	2.45183	26	1.71286	19
ENSDARG00000074401	GNPAT	protein_coding	0.477035	5	0.289036	3	0.531813	6	0.183459	2	0.404338	4	0.258428	3	0.362022	4	0.188602	2	0.270452	3
ENSDARG00000074403	pex5lb	protein_coding	0.190814	2	0	0	0	0	0	0	0	0	0.172285	2	0	0	0	0	0	0
ENSDARG00000074410	BRIP1	protein_coding	9.06366	95	7.61128	79	6.64766	75	5.22859	57	9.19869	91	6.80526	79	4.70629	52	4.99796	53	5.22875	58
ENSDARG00000074414	SEMA4B	protein_coding	0.858663	9	0.481727	5	0.709083	8	0.733838	8	0.303254	3	0.430713	5	0.452528	5	0.754408	8	0.631056	7
ENSDARG00000074415	zgc:171482	protein_coding	0.095407	1	0.0963454	1	0.265906	3	0.183459	2	0.606507	6	0.430713	5	0.181011	2	0.188602	2	0.0901508	1
ENSDARG00000074419	HCN4	protein_coding	0.190814	2	0	0	0	0	0.183459	2	0	0	0.0861426	1	0.181011	2	0.188602	2	0.0901508	1
ENSDARG00000074424	IBTK	protein_coding	2.09895	22	3.46843	36	2.48179	28	1.5594	17	2.42603	24	3.10113	36	2.08163	23	2.64043	28	1.98332	22
ENSDARG00000074425	si:busm1-57f23.1	protein_coding	4.96116	52	7.32225	76	7.53401	85	11.6497	127	7.58134	75	6.54683	76	10.3176	114	9.71301	103	10.3673	115
ENSDARG00000074426	igl2v4	IG_V_pseudogene	0	0	0	0	0	0	0	0	0	0	0	0	0	0	0	0	0	0
ENSDARG00000074428	HHAT	protein_coding	0.572442	6	0.578072	6	0	0	0.0917297	1	0.505423	5	0.602998	7	0.181011	2	0.565806	6	0	0
ENSDARG00000074431	DDB1	protein_coding	30.4348	319	25.3388	263	26.9452	304	26.143	285	25.726	254.5	24.8091	288	21.2688	235	25.7442	273	20.6445	229
ENSDARG00000074435	ttc19	protein_coding	3.43465	36	4.52823	47	3.0136	34	4.49476	49	3.23471	32	3.96256	46	3.71073	41	3.58344	38	2.70452	30
ENSDARG00000074441	GP1BB	protein_coding	3.14843	33	1.49335	15.5	2.43747	27.5	2.20151	24	2.52711	25	1.72285	20	1.90062	21	2.82903	30	3.20035	35.5
ENSDARG00000074442	ALX4	protein_coding	0.95407	10	0.674418	7	0.531813	6	0.642108	7	0.303254	3	0.34457	4	0.543034	6	0.565806	6	0.631056	7
ENSDARG00000074443	GAS7	protein_coding	1.81273	19	2.1196	22	1.77271	20	2.01805	22	2.02169	20	2.32585	27	0.995562	11	0.754408	8	1.35226	15
ENSDARG00000074447	DAPK3	protein_coding	0.381628	4	0.144518	1.5	0.265906	3	0.0917297	1	0.303254	3	0	0	0.181011	2	0.094301	1	0.0901508	1
ENSDARG00000074451	MND1	protein_coding	34.6327	363	27.4584	285	28.452	321	27.6106	301	34.116	337.5	30.3222	352	28.5998	316	26.6872	283	25.7831	286
ENSDARG00000074453	zfx	protein_coding	14.5973	153	15.6079	162	12.1431	137	11.8331	129	10.6139	105	13.4382	156	12.1278	134	12.2591	130	13.748	152.5
ENSDARG00000074456	SETD9	protein_coding	0.95407	10	1.63787	17	1.5068	17	1.19249	13	1.01085	10	1.11985	13	1.6291	18	2.16892	23	1.08181	12
ENSDARG00000074457	si:dkey-96f10.1	protein_coding	0.095407	1	0	0	0	0	0	0	0	0	0	0	0	0	0	0	0	0
ENSDARG00000074465	VPS13C	protein_coding	0.858663	9	1.34884	14	1.46248	16.5	0.825567	9	0.606507	6	1.55057	18	0.905056	10	0.660107	7	1.71286	19
ENSDARG00000074466	gdpd3a	protein_coding	12.3075	129	11.6578	121	12.3203	139	11.2828	123	14.9605	148	14.1274	164	12.4898	138	12.7306	135	17.3991	193
ENSDARG00000074468	PRDM11	protein_coding	7.06012	74	8.57474	89	6.29311	71	6.07709	66.25	6.41887	63.5	7.4944	87	7.51197	83	6.78968	72	6.58101	73
ENSDARG00000074469	AMIGO3	protein_coding	0.381628	4	0.0963454	1	0.443177	5	0.0917297	1	0.404338	4	0.0861426	1	0.271517	3	0.282903	3	0.0901508	1
ENSDARG00000074471	VPS39	protein_coding	6.39227	67	5.82889	60.5	6.04937	68.25	5.32032	58	4.5488	45	4.13484	48	6.33539	70	4.99796	53	4.28216	47.5
ENSDARG00000074476	odam	protein_coding	0	0	0	0	0.0886354	1	0.0917297	1	0	0	0	0	0	0	0	0	0	0
ENSDARG00000074480	CNKSR2	protein_coding	0	0	0	0	0	0	0	0	0	0	0.0861426	1	0	0	0	0	0	0
ENSDARG00000074481	ULK1	protein_coding	0.572442	6	0.578072	6	0.177271	2	0.366919	4	0.404338	4	0.34457	4	0.543034	6	0.282903	3	0.901508	10
ENSDARG00000074488	ifngr1l	protein_coding	0.286221	3	0.0963454	1	0.354542	4	0.275189	3	0.303254	3	0.258428	3	0.0905056	1	0.094301	1	0	0
ENSDARG00000074490	GOLM2	protein_coding	21.3712	224	29.1926	303	26.2361	296	19.7219	215	19.2061	190	21.8802	254	22.4454	248	26.31	279	22.0869	245
ENSDARG00000074498	CHD9	protein_coding	18.6521	195.5	22.4966	233.5	20.0316	226	21.5565	235	22.4913	222.5	19.1667	222.5	21.1783	234	21.0291	223	24.2055	268.5
ENSDARG00000074501	tnip2	protein_coding	0.095407	1	0.0963454	1	0	0	0	0	0.404338	4	0.172285	2	0.0905056	1	0	0	0.270452	3
ENSDARG00000074502	ZMIZ1	protein_coding	24.8535	260.5	26.5913	276	26.8565	303	24.1249	263	25.6249	253.5	24.1199	280	20.9973	232	26.5929	282	25.5127	283
ENSDARG00000074505	MTURN	protein_coding	0.095407	1	0.0963454	1	0	0	0.0917297	1	0	0	0	0	0.0905056	1	0	0	0	0
ENSDARG00000074506	TMEM94	protein_coding	7.15552	75	7.99666	83	9.04081	102	9.81508	107	9.40086	93	8.01126	93	8.14551	90	7.54408	80	8.02342	89
ENSDARG00000074507	RMDN1	protein_coding	9.82692	103	8.86377	92	9.48399	107	10.5489	115	8.74381	86.5	8.18354	95	9.63885	106.5	10.8446	115	8.6094	95.5
ENSDARG00000074508	hap1	protein_coding	4.77035	50	3.80564	39.5	3.32383	37.5	2.84362	31	3.53796	35	4.26406	49.5	2.85093	31.5	2.16892	23	0.631056	7
ENSDARG00000074509	TACR2	protein_coding	0	0	0	0	0	0	0	0	0	0	0	0	0	0	0	0	0	0
ENSDARG00000074510	mhc2bl	protein_coding	0.095407	1	0	0	0	0	0.183459	2	0.404338	4	0.0861426	1	0	0	0	0	0.0901508	1
ENSDARG00000074519	si:dkey-224j12.3	processed_transcript	0.190814	2	0.578072	6	0.177271	2	0.366919	4	0.101085	1	0.258428	3	0.452528	5	0.660107	7	0.360603	4
ENSDARG00000074521	MAP6	protein_coding	0.381628	4	0.385381	4	0.177271	2	0.366919	4	0.202169	2	0.602998	7	0.271517	3	0.188602	2	0.180302	2
ENSDARG00000074524	cntnap1	protein_coding	0	0	0	0	0.0886354	1	0	0	0	0	0	0	0	0	0	0	0	0
ENSDARG00000074526	zbtb16b	protein_coding	28.8129	302	26.3023	273	26.9452	304	18.988	207	24.8668	246	25.4336	295.25	17.2866	191	25.8385	274	22.3123	247.5
ENSDARG00000074527	CHST15	protein_coding	0.286221	3	0.481727	5	0.265906	3	0.0917297	1	0.202169	2	0.0861426	1	0.0905056	1	0.094301	1	0.270452	3
ENSDARG00000074528	prtfdc1a	protein_coding	0.095407	1	0.289036	3	0.354542	4	0.0917297	1	0.303254	3	0.258428	3	0.452528	5	0.282903	3	0.360603	4
ENSDARG00000074530	KCNK12	protein_coding	0	0	0	0	0	0	0	0	0	0	0	0	0	0	0	0	0	0
ENSDARG00000074531	spag9a	protein_coding	0.286221	3	0.867108	9	0.97499	11	0.275189	3	0.808676	8	0.430713	5	0.452528	5	0.660107	7	0.450754	5
ENSDARG00000074533	SLC25A38	protein_coding	5.24738	55	5.58803	58	4.38745	49.5	4.99927	54.5	3.43687	34	3.87642	45	5.15882	57	4.24355	45	3.06513	34
ENSDARG00000074535	LINGO2	protein_coding	3.05302	32	2.1196	22	1.5068	17	1.74286	19	2.42603	24	1.37828	16	1.35758	15	2.16892	23	0.991659	11
ENSDARG00000074538	si:dkey-179j5.5	protein_coding	0.286221	3	0.192691	2	0.177271	2	0.0917297	1	0.202169	2	0.172285	2	0.181011	2	0.282903	3	0.180302	2
ENSDARG00000074540	GPR63	protein_coding	6.96471	73	6.48693	67.33	4.60904	52	6.05416	66	4.95314	49	6.02998	70	5.88287	65	5.84667	62	5.8598	65
ENSDARG00000074544	znf1007	protein_coding	5.24738	55	4.52823	47	5.4954	62	3.66919	40	5.55965	55	5.16855	60	4.70629	52	4.05495	43	4.86814	54
ENSDARG00000074546	si:ch211-213a13.11	protein_coding	0.095407	1	0	0	0	0	0	0	0.101085	1	0	0	0	0	0	0	0	0
ENSDARG00000074547	si:ch211-240l19.8	protein_coding	0	0	0	0	0	0	0	0	0	0	0	0	0	0	0	0	0	0
ENSDARG00000074548	ZBTB17	protein_coding	7.25093	76	7.41859	77	6.64766	75	5.41205	59	6.77266	67	6.20226	72	6.33539	70	6.60107	70	4.86814	54
ENSDARG00000074552	NDUFS7	protein_coding	125.492	1315.33	118.457	1229.5	111.947	1263	137.319	1497	110.418	1092.33	125.424	1456	113.419	1253.17	125.845	1334.5	104.575	1160
ENSDARG00000074554	TSPAN31	protein_coding	23.5655	247	21.8704	227	19.0566	215	18.8963	206	16.3757	162	19.7266	229	20.8163	230	21.312	226	20.915	232
ENSDARG00000074556	GANC	protein_coding	0.477035	5	0.289036	3	0.177271	2	0.366919	4	0.303254	3	0.516855	6	0.271517	3	0.282903	3	0.721206	8
ENSDARG00000074558	CNTNAP2	protein_coding	1.81273	19	1.5897	16.5	1.15226	13	1.19249	13	1.21301	12	1.206	14	0.814551	9	0.471505	5	2.16362	24
ENSDARG00000074560	CHST8	protein_coding	0.858663	9	1.34884	14	2.12725	24	1.28422	14	1.71844	17	1.37828	16	0.995562	11	1.41452	15	1.62271	18
ENSDARG00000074561	slc47a3	protein_coding	0	0	0	0	0	0	0	0	0	0	0	0	0	0	0	0	0	0
ENSDARG00000074563	GPR37	protein_coding	0	0	0.0963454	1	0.0886354	1	0.458649	5	0.101085	1	0	0	0.407275	4.5	0.188602	2	0.0901508	1
ENSDARG00000074564	TLCD3B	protein_coding	0	0	0	0	0	0	0.183459	2	0.101085	1	0.0861426	1	0.0905056	1	0	0	0	0
ENSDARG00000074565	pusl1	protein_coding	2.00355	21	1.83056	19	1.68407	19	2.29324	25	1.92061	19	2.06742	24	2.35315	26	1.88602	20	1.80302	20
ENSDARG00000074571	GPAA1	protein_coding	0.763256	8	0.963454	10	0.797719	9	0.733838	8	1.21301	12	0.516855	6	0.633539	7	1.03731	11	0.540905	6
ENSDARG00000074572	G3BP2	protein_coding	172.114	1804	188.692	1958.5	175.853	1984	157.454	1716.5	127.569	1262	149.113	1731	153.362	1694.5	180.681	1916	135.767	1506
ENSDARG00000074575	ppp1r9alb	protein_coding	5.72442	60	5.49169	57	3.36815	38	5.59551	61	7.07592	70	5.08241	59	5.61135	62	5.56376	59	4.86814	54
ENSDARG00000074581	add2	protein_coding	6.7739	71	7.12956	74	9.7499	110	9.53989	104	6.06507	60	7.32212	85	5.15882	57	8.01559	85	7.66282	85
ENSDARG00000074582	gfra4b	protein_coding	0.667849	7	1.92691	20	1.68407	19	1.28422	14	0.606507	6	1.55057	18	1.08607	12	0.660107	7	0.811357	9
ENSDARG00000074583	GRID1	protein_coding	1.3357	14	1.25249	13	0.886354	10	0.642108	7	1.3141	13	0.904497	10.5	0.362022	4	0.377204	4	0.360603	4
ENSDARG00000074588	METTL18	protein_coding	6.39227	67	7.70763	80	11.2567	127	8.71432	95	6.97483	69	8.78654	102	8.68854	96	9.71301	103	7.48252	83
ENSDARG00000074589	RIN2	protein_coding	6.8693	72	4.14285	43	5.7613	65	5.68724	62	6.67158	66	4.73784	55	4.29902	47.5	4.52645	48	5.27382	58.5
ENSDARG00000074590	WDPCP	protein_coding	2.6714	28	2.21594	23	2.03861	23	1.5594	17	1.61735	16	1.72285	20	1.6291	18	0.848709	9	2.34392	26
ENSDARG00000074591	EDA	protein_coding	0.190814	2	0.289036	3	0.0886354	1	0.183459	2	0.101085	1	0.0861426	1	0.0905056	1	0.094301	1	0	0
ENSDARG00000074597	LZTS2	protein_coding	2.48058	26	2.1196	22	2.21589	25	2.66016	29	2.42603	24	2.58428	30	1.71961	19	1.88602	20	2.07347	23
ENSDARG00000074599	FRMD4B	protein_coding	12.4983	131	14.0664	146	12.1874	137.5	12.2918	134	12.3829	122.5	11.8015	137	11.6752	129	14.2395	151	11.8999	132
ENSDARG00000074600	gpr78a	protein_coding	1.04948	11	0.867108	9	1.2409	14	1.00903	11	0.909761	9	1.11985	13	0.905056	10	0.377204	4	1.62271	18
ENSDARG00000074601	cbln2a	protein_coding	0	0	0	0	0	0	0	0	0	0	0	0	0	0	0	0	0	0
ENSDARG00000074602	IRAG1	protein_coding	0.095407	1	0.0963454	1	0	0	0.0917297	1	0.202169	2	0.258428	3	0.0905056	1	0.282903	3	0	0
ENSDARG00000074604	phc3	protein_coding	0	0	0	0	0	0	0	0	0	0	0	0	0	0	0.094301	1	0	0
ENSDARG00000074607	unm_sa1506	protein_coding	0.095407	1	0.031794	0.33	0	0	0.0917297	1	0	0	0	0	0	0	0	0	0	0
ENSDARG00000074610	si:ch211-113e8.6	protein_coding	0	0	0	0	0	0	0	0	0	0	0	0	0	0	0	0	0	0
ENSDARG00000074611	WDR37	protein_coding	14.5019	152	15.897	165	13.9158	157	13.4843	147	14.6573	145	15.9364	185	14.3904	159	13.9566	148	12.3507	137
ENSDARG00000074613	si:ch211-240l19.6	protein_coding	0	0	0	0	0.177271	2	0.0917297	1	0.101085	1	0	0	0.0905056	1	0	0	0	0
ENSDARG00000074617	WFS1	protein_coding	0.858663	9	0.867108	9	0.443177	5	1.28422	14	0.606507	6	0.861426	10	0.905056	10	0.660107	7	0.540905	6
ENSDARG00000074623	TBC1D31	protein_coding	6.29686	66	4.81727	50	5.67267	64	6.32935	69	4.75097	47	5.51312	64	4.25376	47	5.32801	56.5	4.77799	53
ENSDARG00000074624	si:ch211-198a12.6	protein_coding	74.1312	777	93.455	970	82.5196	931	84.1161	917	63.0767	624	76.753	891	82.8579	915.5	96.3285	1021.5	72.7066	806.5
ENSDARG00000074626	pidd1	protein_coding	0.286221	3	0.192691	2	0.443177	5	0.275189	3	0.303254	3	0.602998	7	0.362022	4	0.424355	4.5	0.450754	5
ENSDARG00000074628	si:dkey-10o6.2	protein_coding	4.72265	49.5	5.87707	61	4.34314	49	6.05416	66	5.81236	57.5	6.54683	76	7.82874	86.5	5.65806	60	6.71623	74.5
ENSDARG00000074633	gpr35.1	protein_coding	1.04948	11	0.674418	7	1.17442	13.25	1.14662	12.5	0.606507	6	0.172285	2	0.0905056	1	0.282903	3	0.270452	3
ENSDARG00000074634	KEAP1	protein_coding	32.5815	341.5	24.3754	253	26.3247	297	19.4008	211.5	24.6141	243.5	23.3016	270.5	20.1828	223	25.697	272.5	22.7631	252.5
ENSDARG00000074635	ABCA1	protein_coding	3.91169	41	8.18936	85	4.96358	56	5.8707	64	5.2564	52	5.94384	69	6.15438	68	6.17672	65.5	8.87985	98.5
ENSDARG00000074636	CEP170B	protein_coding	0	0	0.192691	2	0.177271	2	0.0917297	1	0.202169	2	0.258428	3	0.543034	6	0.188602	2	0.270452	3
ENSDARG00000074638	LOXHD1	protein_coding	0.095407	1	0.240863	2.5	0.177271	2	0	0	0.0505423	0.5	0.172285	2	0.0905056	1	0.188602	2	0	0
ENSDARG00000074640	FIBCD1	protein_coding	0.477035	5	0.72259	7.5	0.354542	4	0.137595	1.5	0.555965	5.5	0.904497	10.5	0.226264	2.5	0.377204	4	0.135226	1.5
ENSDARG00000074644	SPOCK1	protein_coding	0.095407	1	0.385381	4	0.0886354	1	0.0917297	1	0.101085	1	0.0861426	1	0.0905056	1	0.094301	1	0	0
ENSDARG00000074645		protein_coding	0.190814	2	0.385381	4	0.443177	5	0.0917297	1	0.303254	3	0.0861426	1	0	0	0.565806	6	0.270452	3
ENSDARG00000074646	ADAMTS16	protein_coding	0.572442	6	0.0963454	1	0.265906	3	0	0	0.202169	2	0.0861426	1	0.271517	3	0.094301	1	0.0901508	1
ENSDARG00000074652	smtna	protein_coding	0.286221	3	0.289036	3	0.531813	6	0.550378	6	0.505423	5	0.775283	9	0.452528	5	0.660107	7	0.360603	4
ENSDARG00000074653	si:ch211-233m11.1	protein_coding	0	0	0	0	0	0	0	0	0	0	0	0	0	0	0	0	0	0
ENSDARG00000074656	ctss2.1	protein_coding	8.87285	93	21.3887	222	64.7039	730	79.4379	866	23.1484	229	54.1837	629	76.8845	849.5	42.907	455	83.2092	923
ENSDARG00000074660	rilp	protein_coding	0.095407	1	0.0963454	1	0	0	0.183459	2	0	0	0.172285	2	0.181011	2	0	0	0	0
ENSDARG00000074661	GPER1	protein_coding	0.095407	1	0.192691	2	0.0886354	1	0	0	0.404338	4	0.0861426	1	0	0	0.188602	2	0	0
ENSDARG00000074662	cntf	protein_coding	0.190814	2	0.144518	1.5	0.0886354	1	0.0917297	1	0.101085	1	0.0861426	1	0.181011	2	0.094301	1	0	0
ENSDARG00000074663	samd8	protein_coding	3.29154	34.5	3.42026	35.5	2.70338	30.5	2.84362	31	3.5885	35.5	3.1442	36.5	3.98225	44	3.91349	41.5	4.19201	46.5
ENSDARG00000074665	CDK14	protein_coding	0.095407	1	0.192691	2	0	0	0	0	0.101085	1	0	0	0.0905056	1	0	0	0.0901508	1
ENSDARG00000074666	zgc:153760	protein_coding	0.381628	4	0.0963454	1	0.443177	5	0.275189	3	1.01085	10	0.258428	3	0.633539	7	0.188602	2	0.360603	4
ENSDARG00000074667	akt1s1	protein_coding	95.407	1000	61.1793	635	55.663	628	48.8919	533	73.1347	723.5	62.0226	720	46.2484	511	50.4511	535	38.3141	425
ENSDARG00000074669	CACNG4	protein_coding	0.190814	2	0	0	0.354542	4	0.183459	2	0	0	0	0	0.181011	2	0.094301	1	0	0
ENSDARG00000074670	MATK	protein_coding	0	0	0	0	0	0	0	0	0.101085	1	0	0	0.0905056	1	0	0	0	0
ENSDARG00000074671	NPTX1	protein_coding	2.62369	27.5	4.28737	44.5	3.0136	34	3.394	37	2.67874	26.5	2.58428	30	3.1677	35	2.31038	24.5	1.26211	14
ENSDARG00000074675	PAN2	protein_coding	18.1273	190	13.5847	141	15.068	170	13.1173	143	12.7367	126	13.3521	155	12.3993	137	13.3907	142	13.7029	152
ENSDARG00000074676	rprd2b	protein_coding	4.19791	44	4.81727	50	4.43177	50	3.57746	39	4.85206	48	4.6517	54	5.06831	56	4.14925	44	4.68784	52
ENSDARG00000074677	FREM3	protein_coding	3.05302	32	2.1196	22	2.30452	26	2.10978	23	2.83037	28	1.98128	23	1.90062	21	1.50882	16	2.16362	24
ENSDARG00000074680	RIMS1	protein_coding	1.14488	12	1.0598	11	0.886354	10	0.825567	9	0.707592	7	0.689141	8	1.35758	15	1.03731	11	1.08181	12
ENSDARG00000074684	ugl	protein_coding	0.667849	7	0.192691	2	0.797719	9	0.825567	9	0.505423	5	0.775283	9	0.181011	2	0.565806	6	0.631056	7
ENSDARG00000074686	OGA	protein_coding	62.3008	653	60.7457	630.5	47.2427	533	48.9378	533.5	49.6325	491	51.8148	601.5	43.0807	476	51.4884	546	60.8518	675
ENSDARG00000074688	fbrs	protein_coding	14.4065	151	14.5481	151	14.3589	162	13.1173	143	13.3432	132	14.2997	166	12.8518	142	14.4281	153	12.4859	138.5
ENSDARG00000074690	ppm1j	protein_coding	0.190814	2	0.192691	2	0.177271	2	0.458649	5	0	0	0.0861426	1	0.0905056	1	0	0	0	0
ENSDARG00000074691	MMS22L	protein_coding	15.8376	166	14.1628	147	13.0294	147	12.567	137	12.5345	124	13.2013	153.25	10.4987	116	13.1078	139	13.4325	149
ENSDARG00000074695	mertka	protein_coding	6.84545	71.75	4.52823	47	4.21018	47.5	4.67821	51	7.68242	76	5.08241	59	4.8873	54	5.28086	56	4.32724	48
ENSDARG00000074696	zgc:194621	protein_coding	0.572442	6	1.15614	12	1.41817	16	1.19249	13	0.909761	9	0.516855	6	0.633539	7	0.660107	7	0.631056	7
ENSDARG00000074697	npdc1a	protein_coding	0.858663	9	0.578072	6	0.443177	5	0.458649	5	0.808676	8	1.11985	13	0.724045	8	1.03731	11	0.450754	5
ENSDARG00000074698	SDSL	protein_coding	0.095407	1	0.0963454	1	0.265906	3	0.0917297	1	0.101085	1	0.0861426	1	0.0905056	1	0.377204	4	0.270452	3
ENSDARG00000074702	ARFGEF2	protein_coding	2.28977	24	1.34884	14	1.77271	20	1.37595	15	1.51627	15	1.72285	20	1.35758	15	1.79172	19	2.07347	23
ENSDARG00000074703	CCDC97	protein_coding	17.0139	178.33	21.2923	221	23.577	266	20.5475	224	18.4985	183	22.1671	257.33	21.9929	243	19.8975	211	19.7728	219.33
ENSDARG00000074708	ARMC3	protein_coding	0.620145	6.5	0.337209	3.5	0.487495	5.5	0.137595	1.5	1.41518	14	0.646069	7.5	0.633539	7	0.612957	6.5	0.315528	3.5
ENSDARG00000074712	si:ch211-186e20.2	protein_coding	0.508519	5.33	0	0	0.177271	2	0.336648	3.67	0.404338	4	0.516855	6	0.648925	7.17	0.314022	3.33	0.450754	5
ENSDARG00000074715	STK17A	protein_coding	3.53006	37	5.29899	55	4.78631	54	3.94438	43	3.9423	39	3.79027	44	4.16326	46	5.28086	56	4.32724	48
ENSDARG00000074719	rab38c	protein_coding	1.14488	12	1.34884	14	0.97499	11	0.825567	9	0.909761	9	0.775283	9	1.26708	14	2.16892	23	1.08181	12
ENSDARG00000074720	si:ch211-51h9.7	protein_coding	4.00709	42	4.91361	51	4.96358	56	4.49476	49	2.93145	29	4.6517	54	3.1677	35	4.33785	46	4.95829	55
ENSDARG00000074721	RASSF9	protein_coding	0	0	0	0	0	0	0	0	0	0	0	0	0	0	0	0	0	0
ENSDARG00000074723	myo10l1	protein_coding	1.52651	16	0.578072	6	0.797719	9	0.550378	6	0.808676	8	0.775283	9	0.724045	8	0.565806	6	0.360603	4
ENSDARG00000074726	NRDE2	protein_coding	3.05302	32	3.95016	41	3.27951	37	3.48573	38	3.33579	33	2.49813	29	3.1677	35	3.86634	41	2.34392	26
ENSDARG00000074727	DNAJC10	protein_coding	12.2121	128	13.8737	144	15.8657	179	15.4106	168	13.8486	137	13.9551	162	18.1916	201	16.1255	171	16.0468	178
ENSDARG00000074728	MFSD9	protein_coding	0	0	0	0	0.265906	3	0.0917297	1	0	0	0.172285	2	0.362022	4	0.094301	1	0.360603	4
ENSDARG00000074730	pkmyt1	protein_coding	5.4382	57	5.29899	55	5.7613	65	6.788	74	2.83037	28	5.34084	62	5.43034	60	4.71505	50	6.76131	75
ENSDARG00000074732		protein_coding	0.095407	1	0.289036	3	0	0	0.458649	5	0.404338	4	0.0861426	1	0.271517	3	0.471505	5	0.270452	3
ENSDARG00000074734	MSL1	protein_coding	8.44352	88.5	4.86544	50.5	6.11584	69	5.59551	61	7.88459	78	5.21163	60.5	5.83761	64.5	4.80935	51	4.41739	49
ENSDARG00000074739	slitrk3b	protein_coding	0.095407	1	0.192691	2	0.0886354	1	0	0	0.101085	1	0	0	0.181011	2	0	0	0	0
ENSDARG00000074740	ARHGAP18	protein_coding	0.095407	1	0.289036	3	0	0	0	0	0.202169	2	0	0	0	0	0.094301	1	0.0901508	1
ENSDARG00000074742	ELMOD3	protein_coding	0.095407	1	0.0963454	1	0.531813	6	0.366919	4	0.202169	2	0.172285	2	0.271517	3	0.094301	1	0.180302	2
ENSDARG00000074745	zmp:0000000760	protein_coding	46.8925	491.5	45.5714	473	37.0496	418	36.7836	401	32.7514	324	34.7155	403	37.9219	419	32.5339	345	21.4108	237.5
ENSDARG00000074746	kcnd1	protein_coding	0.763256	8	0.385381	4	0.0886354	1	0.275189	3	0.404338	4	0.258428	3	0.362022	4	0.94301	10	0.180302	2
ENSDARG00000074747	brwd1	protein_coding	16.9824	178	16.8123	174.5	14.6248	165	13.0256	142	15.6681	155	15.5918	181	11.3585	125.5	15.9369	169	11.0885	123
ENSDARG00000074749	ABCA12	protein_coding	6.48767	68	4.52823	47	4.87495	55	4.40303	48	7.177	71	5.59927	65	4.61579	51	4.99796	53	6.76131	75
ENSDARG00000074750	QSER1	protein_coding	12.4983	131	12.1395	126	10.2817	116	10.4113	113.5	12.585	124.5	7.83897	91	9.5936	106	10.1374	107.5	10.2772	114
ENSDARG00000074752	hlfa	protein_coding	1.28799	13.5	1.0598	11	0.930672	10.5	0.458649	5	1.3141	13	0.990639	11.5	0.905056	10	0.235753	2.5	0.811357	9
ENSDARG00000074754	ifi27.6	protein_coding	0	0	0	0	0.0886354	1	0	0	0	0	0	0	0.0905056	1	0.094301	1	0	0
ENSDARG00000074756	tfb2m	protein_coding	19.3676	203	22.0631	229	21.627	244	18.2542	199	16.4768	163	17.8315	207	14.6619	162	19.2374	204	10.6378	118
ENSDARG00000074757	ARV1	protein_coding	3.91169	41	3.85381	40	3.98859	45	4.03611	44	4.44772	44	3.61799	42	4.97781	55	3.86634	41	3.92156	43.5
ENSDARG00000074758	CSDE1	protein_coding	269.62	2826	294.913	3061	264.134	2980	246.799	2690.5	236.487	2339.5	248.995	2890.5	243.008	2685	267.485	2836.5	209.796	2327.17
ENSDARG00000074759	CCAR1	protein_coding	15.1697	159	21.0033	218	20.8736	235.5	15.9151	173.5	14.8594	147	17.0132	197.5	14.7524	163	17.4928	185.5	15.7313	174.5
ENSDARG00000074760	TTC7A	protein_coding	0.858663	9	1.15614	12	0.443177	5	1.19249	13	1.01085	10	1.206	14	0.543034	6	1.13161	12	1.26211	14
ENSDARG00000074761	BICDL1	protein_coding	0	0	0	0	0	0	0	0	0	0	0	0	0	0	0	0	0	0
ENSDARG00000074762	igl2v7	IG_V_pseudogene	0	0	0	0	0	0	0	0	0	0	0	0	0	0	0	0	0	0
ENSDARG00000074763	mrap2a	protein_coding	0.381628	4	0.481727	5	0.487495	5.5	0.825567	9	0.101085	1	0.559927	6.5	0.724045	8	0.754408	8	0.721206	8
ENSDARG00000074764	zgc:171426	protein_coding	0.14311	1.5	0.0963454	1	0.19943	2.25	0.321054	3.5	0.0333579	0.33	0.0861426	1	0.271517	3	0.094301	1	0.503041	5.58
ENSDARG00000074765	mhc1zja	protein_coding	0	0	0	0	0.310224	3.5	0.183459	2	0	0	0.0861426	1	0.181011	2	0	0	0.0450754	0.5
ENSDARG00000074768	zgc:113295	protein_coding	0.770888	8.08	0.385381	4	0.709083	8	0.75677	8.25	0.819796	8.11	1.37828	16	1.01819	11.25	0.57335	6.08	1.11156	12.33
ENSDARG00000074771	ifngr1	protein_coding	2.00355	21	2.02325	21	2.48179	28	1.74286	19	2.22386	22	1.72285	20	1.81011	20	2.07462	22	2.52422	28
ENSDARG00000074772	ccl44	protein_coding	0.667849	7	1.15614	12	0.886354	10	1.10076	12	1.11193	11	1.11985	13	0.724045	8	1.03731	11	0.991659	11
ENSDARG00000074773	si:dkey-110g7.8	protein_coding	5.5336	58	1.54153	16	1.32953	15	1.37595	15	3.03254	30	2.15356	25	0.814551	9	1.13161	12	1.71286	19
ENSDARG00000074776	tmem154	protein_coding	1.14488	12	1.44518	15	1.41817	16	1.19249	13	1.21301	12	1.46442	17	1.22183	13.5	1.03731	11	1.53256	17
ENSDARG00000074777	ANK1	protein_coding	0.858663	9	0.867108	9	1.77271	20	0.458649	5	2.22386	22	0.861426	10	0.362022	4	0.471505	5	0.540905	6
ENSDARG00000074779	alms1	protein_coding	9.15907	96	9.15281	95	5.31813	60	8.16394	89	10.4117	103	8.35583	97	7.33095	81	8.48709	90	8.47417	94
ENSDARG00000074781	PTPRT	protein_coding	0.095407	1	0.192691	2	0.177271	2	0.229324	2.5	0.151627	1.5	0.129214	1.5	0.0905056	1	0.0471505	0.5	0.0901508	1
ENSDARG00000074782	adgrg3	protein_coding	0.095407	1	0.289036	3	0.709083	8	0.366919	4	0.202169	2	0.258428	3	0.0905056	1	0.282903	3	0.180302	2
ENSDARG00000074790	RAB5IF	protein_coding	121.93	1278	103.668	1076	119.746	1351	98.7012	1076	108.16	1070	103.285	1199	112.227	1240	101.374	1075	87.897	975
ENSDARG00000074791	ALDH3A2	protein_coding	1.90814	20	1.73422	18	1.41817	16	2.4767	27	1.81952	18	2.58428	30	1.81011	20	2.07462	22	1.17196	13
ENSDARG00000074794	NECAB3	protein_coding	0	0	0	0	0	0	0	0	0	0	0	0	0	0	0	0	0	0
ENSDARG00000074796	dbf4	protein_coding	11.1311	116.67	10.5016	109	11.1087	125.33	9.90681	108	9.63639	95.33	9.73411	113	8.6279	95.33	11.3161	120	8.80503	97.67
ENSDARG00000074802	cflarb	protein_coding	0	0	0.192691	2	0	0	0.0917297	1	0	0	0	0	0	0	0	0	0	0
ENSDARG00000074804	ATXN7	protein_coding	6.8693	72	5.78072	60	6.64766	75	4.86167	53	6.16616	61	6.02998	70	3.75598	41.5	4.05495	43	6.94161	77
ENSDARG00000074806	AFAP1L2	protein_coding	6.7739	71	3.46843	36	5.58403	63	3.57746	39	7.88459	78	4.47941	52	3.80124	42	4.14925	44	3.96663	44
ENSDARG00000074807	tbrg4	protein_coding	11.1626	117	16.4751	171	19.2339	217	14.9519	163	10.9171	108	14.0412	163	15.0239	166	15.8426	168	9.55598	106
ENSDARG00000074808	MEGF6	protein_coding	1.71733	18	1.73422	18	2.57043	29	1.83459	20	2.93145	29	2.52656	29.33	1.93048	21.33	2.26323	24	1.62271	18
ENSDARG00000074809	zgc:194392	protein_coding	2.7668	29	3.85381	40	3.98859	45	5.64138	61.5	5.05423	50	5.2547	61	5.97337	66	5.37516	57	5.4992	61
ENSDARG00000074812	fhdc1	protein_coding	3.05302	32	1.92691	20	2.30452	26	0.733838	8	1.41518	14	1.72285	20	1.6291	18	1.60312	17	1.17196	13
ENSDARG00000074813	btr05	protein_coding	0	0	0.0481727	0.5	0	0	0	0	0	0	0	0	0.0226264	0.25	0	0	0	0
ENSDARG00000074815	MXRA5	protein_coding	1.24029	13	2.98671	31	1.41817	16	1.65113	18	3.13362	31	1.80899	21	1.81011	20	1.32021	14	2.25377	25
ENSDARG00000074816	mhc2d8.37a1	protein_coding	0	0	0.0481727	0.5	0	0	0	0	0	0	0	0	0	0	0	0	0	0
ENSDARG00000074818	si:cabz01036022.1	protein_coding	0.095407	1	0.289036	3	0.797719	9	0.733838	8	0.101085	1	0.258428	3	0.362022	4	0.330054	3.5	0.450754	5
ENSDARG00000074819	si:dkeyp-23e4.3	protein_coding	0	0	0	0	0.0886354	1	0.183459	2	0	0	0.172285	2	0.0905056	1	0.094301	1	0.180302	2
ENSDARG00000074820	si:dkey-253d23.9	protein_coding	1.47881	15.5	1.25249	13	1.28521	14.5	1.19249	13	0.909761	9	0.732212	8.5	1.26708	14	1.13161	12	1.89317	21
ENSDARG00000074824	si:dkey-49c17.4	protein_coding	0	0	0	0	0	0	0	0	0	0	0	0	0	0	0	0	0	0
ENSDARG00000074827	si:ch73-184c24.1	protein_coding	0	0	0	0	0	0	0	0	0.101085	1	0	0	0	0	0	0	0	0
ENSDARG00000074828	RHOBTB2	protein_coding	0	0	0	0	0	0	0	0	0	0	0	0	0	0	0	0	0	0
ENSDARG00000074829	rasip1	protein_coding	4.77035	50	4.81727	50	4.34314	49	4.49476	49	5.15531	51	4.82398	56	4.61579	51	4.24355	45	5.13859	57
ENSDARG00000074836	setmar	protein_coding	1.3357	14	1.25249	13	1.06363	12	1.00903	11	0.707592	7	1.11985	13	0.905056	10	0.848709	9	1.17196	13
ENSDARG00000074839	IMPG1	protein_coding	0	0	0	0	0	0	0	0	0	0	0	0	0	0	0	0	0	0
ENSDARG00000074842	SNX8	protein_coding	2.6714	28	1.34884	14	1.41817	16	2.01805	22	1.51627	15	1.206	14	1.81011	20	2.07462	22	1.17196	13
ENSDARG00000074843	PHLDB2	protein_coding	7.34634	77	5.87707	61	7.17947	81	5.32032	58	8.08676	80	6.28841	73	7.14994	79	6.08242	64.5	7.52759	83.5
ENSDARG00000074844		protein_coding	1.24029	13	2.98671	31	2.65906	30	1.46768	16	1.61735	16	1.206	14	2.98669	33	3.86634	41	3.33558	37
ENSDARG00000074846	si:dkeyp-68b7.12	protein_coding	0.190814	2	0.192691	2	0.443177	5	0.183459	2	0.101085	1	0.430713	5	0.452528	5	0.565806	6	0.360603	4
ENSDARG00000074848	SMIM7	protein_coding	23.7563	249	24.7608	257	32.5292	367	27.7941	303	27.0907	268	28.5132	331	33.2156	367	29.6577	314.5	33.7164	374
ENSDARG00000074849	rac1a	protein_coding	162.192	1700	158.633	1646.5	152.852	1724.5	158.738	1730.5	138.789	1373	158.072	1835	148.429	1640	157.341	1668.5	127.293	1412
ENSDARG00000074850	il12rb2l	protein_coding	0.286221	3	0.192691	2	0.0886354	1	0	0	0.202169	2	0.775283	9	0.271517	3	0	0	0.0901508	1
ENSDARG00000074851	S1PR4	protein_coding	0	0	0	0	0	0	0	0	0	0	0	0	0	0	0	0	0.0901508	1
ENSDARG00000074852	myo15b	protein_coding	0.95407	10	0.337209	3.5	0.443177	5	0.183459	2	0.555965	5.5	0.904497	10.5	0.31677	3.5	0.282903	3	0.270452	3
ENSDARG00000074854	sh2d1ab	protein_coding	0	0	0.0963454	1	0.0886354	1	0.275189	3	0	0	0.0861426	1	0	0	0	0	0.0901508	1
ENSDARG00000074858	STARD7	protein_coding	15.3605	161	16.5714	172	13.118	148	11.4662	125	13.6464	135	15.4195	179	13.1233	145	14.4281	153	8.74463	97
ENSDARG00000074860	SLC5A7	protein_coding	2.6714	28	2.02325	21	1.41817	16	1.5594	17	1.3141	13	1.72285	20	1.08607	12	1.41452	15	0.450754	5
ENSDARG00000074863	TMEM132C	protein_coding	1.14488	12	1.25249	13	1.2409	14	0.733838	8	0.808676	8	0.689141	8	0.995562	11	1.03731	11	0.991659	11
ENSDARG00000074865	FRMPD3	protein_coding	0.858663	9	1.34884	14	1.06363	12	1.37595	15	0.505423	5	0.861426	10	0.995562	11	0.94301	10	1.35226	15
ENSDARG00000074866	PTPN5	protein_coding	2.95762	31	3.75747	39	2.65906	30	2.4767	27	2.52711	25	2.79963	32.5	2.53416	28	3.01763	32	3.78633	42
ENSDARG00000074867	stim2a	protein_coding	1.6534	17.33	3.46843	36	3.13149	35.33	3.394	37	2.12278	21	3.70413	43	2.03638	22.5	3.67774	39	3.69618	41
ENSDARG00000074868	si:dkey-4c15.11	processed_transcript	0.214666	2.25	0.0963454	1	0.842036	9.5	0.30546	3.33	0.581236	5.75	0.172285	2	0.271517	3	0.565806	6	0.405679	4.5
ENSDARG00000074869	si:ch1073-291c23.2	protein_coding	3.05302	32	4.48006	46.5	3.19088	36	5.04513	55	4.44772	44	3.10113	36	3.52972	39	4.05495	43	3.96663	44
ENSDARG00000074873	pimr170	protein_coding	0	0	0	0	0	0	0	0	0	0	0	0	0.0905056	1	0	0	0.0225377	0.25
ENSDARG00000074876	ABCD1	protein_coding	0.095407	1	0.0963454	1	0.177271	2	0.0917297	1	0.303254	3	0	0	0.271517	3	0.282903	3	0	0
ENSDARG00000074889	mutyh	protein_coding	6.96471	73	7.41859	77	6.47039	73	5.68724	62	5.55965	55	4.56556	53	5.61135	62	5.65806	60	5.6795	63
ENSDARG00000074892	PDE6D	protein_coding	19.3676	203	14.0664	146	11.9215	134.5	12.2459	133.5	15.1627	150	15.5918	181	13.9379	154	11.3161	120	12.9366	143.5
ENSDARG00000074894	MYORG	protein_coding	13.2616	139	15.897	165	15.3339	173	14.9519	163	15.567	154	13.6105	158	14.2094	157	17.2571	183	15.3256	170
ENSDARG00000074895	tysnd1	protein_coding	0.572442	6	1.34884	14	1.32953	15	0.458649	5	0.808676	8	0.516855	6	1.44809	16	0.471505	5	1.26211	14
ENSDARG00000074897	HES2	protein_coding	0.572442	6	1.44518	15	0.797719	9	0.733838	8	0.202169	2	0.430713	5	1.44809	16	0.754408	8	0.631056	7
ENSDARG00000074899	taok2a	protein_coding	15.4559	162	23.4601	243.5	21.1395	238.5	18.1625	198	15.5165	153.5	18.133	210.5	15.0239	166	18.483	196	18.0302	200
ENSDARG00000074902	nol4la	protein_coding	1.4311	15	0.867108	9	0.620448	7	0.733838	8	1.71844	17	1.33521	15.5	0.995562	11	0.848709	9	0.721206	8
ENSDARG00000074903	itcha	protein_coding	0.381628	4	0.289036	3	0.265906	3	0.0917297	1	0.404338	4	0.430713	5	0.0905056	1	0.801559	8.5	0.270452	3
ENSDARG00000074904	si:ch211-253b8.5	protein_coding	6.48767	68	4.19102	43.5	5.31813	60	4.40303	48	4.59935	45.5	5.59927	65	5.06831	56	4.14925	44	2.47915	27.5
ENSDARG00000074905	CAMK1D	protein_coding	0.286221	3	0.0963454	1	0.265906	3	0.366919	4	0.303254	3	0.0861426	1	0.0905056	1	0.094301	1	0.721206	8
ENSDARG00000074906	znf831	protein_coding	0	0	0	0	0	0	0	0	0	0	0	0	0	0	0	0	0	0
ENSDARG00000074908	col6a1	protein_coding	7.63256	80	14.2591	148	9.92717	112	13.3925	146	8.28893	82	9.99254	116	10.8607	120	10.656	113	8.92493	99
ENSDARG00000074909	DCAF17	protein_coding	1.81273	19	1.2207	12.67	1.38094	15.58	1.23835	13.5	1.76898	17.5	1.16292	13.5	1.6291	18	1.88602	20	1.12688	12.5
ENSDARG00000074910	crtc2	protein_coding	3.72087	39	3.66112	38	4.52041	51	3.48573	38	4.85206	48	3.01499	35	4.16326	46	3.30054	35	4.41739	49
ENSDARG00000074914		protein_coding	0	0	0	0	0	0	0	0	0	0	0	0	0	0	0	0	0	0
ENSDARG00000074915	etaa1a	protein_coding	7.72797	81	4.91361	51	4.52041	51	5.22859	57	5.2564	52	7.14983	83	5.24933	58	5.37516	57	3.87648	43
ENSDARG00000074919	BFSP1	protein_coding	0	0	0	0	0	0	0	0	0	0	0.0861426	1	0.0905056	1	0.094301	1	0.0901508	1
ENSDARG00000074921	FAM117B	protein_coding	3.43465	36	3.66112	38	2.21589	25	2.20151	24	2.72928	27	1.89514	22	2.17213	24	3.15909	33.5	1.89317	21
ENSDARG00000074927	bub1bb	protein_coding	26.4277	277	26.9767	280	25.9702	293	23.9415	261	21.16	209.33	27.824	323	25.2511	279	26.9701	286	22.1771	246
ENSDARG00000074928	si:dkey-234i14.13	protein_coding	0	0	0	0	0	0	0	0	0	0	0	0	0	0	0	0	0	0
ENSDARG00000074930	msmp2	protein_coding	3.62547	38	2.89036	30	3.36815	38	4.58649	50	2.67874	26.5	2.8427	33	2.80567	31	1.69742	18	0.0901508	1
ENSDARG00000074933	POLG2	protein_coding	4.96116	52	6.55148	68	7.17947	81	5.13686	56	3.53796	35	4.56556	53	6.69742	74	5.94097	63	5.3189	59
ENSDARG00000074947	CALHM5	protein_coding	3.67317	38.5	3.99833	41.5	2.61474	29.5	3.53159	38.5	2.98199	29.5	3.87642	45	4.61579	51	3.39484	36	3.47081	38.5
ENSDARG00000074949	C1QTNF7	protein_coding	0	0	0	0	0	0	0	0	0	0	0	0	0	0	0	0	0	0
ENSDARG00000074950	zgc:194114	protein_coding	0	0	0.192691	2	0.0886354	1	0.183459	2	0.101085	1	0	0	0	0	0.188602	2	0	0
ENSDARG00000074955	NUP98	protein_coding	41.4543	434.5	38.9717	404.5	36.4735	411.5	31.1422	339.5	36.9969	366	36.869	428	34.2111	378	38.4277	407.5	33.1304	367.5
ENSDARG00000074966	or30by3	protein_coding	0	0	0	0	0	0	0	0	0	0	0	0	0	0	0	0	0	0
ENSDARG00000074967	zgc:162698	protein_coding	33.297	349	35.1661	365	33.5042	378	31.6467	345	40.4338	400	34.2847	398	34.8447	385	33.7598	358	35.7899	397
ENSDARG00000074968	polr2m	protein_coding	5.15198	54	6.84052	71	6.64766	75	6.42108	70	5.66073	56	6.02998	70	5.43034	60	6.03527	64	6.0401	67
ENSDARG00000074979	larp4ab	protein_coding	15.5513	163	25.0498	260	23.6807	267.17	18.4147	200.75	18.7512	185.5	16.3671	190	18.4631	204	19.1195	202.75	15.5961	173
ENSDARG00000074983	jac9	protein_coding	0	0	0	0	0	0	0	0	0	0	0.028427	0.33	0.0226264	0.25	0	0	0	0
ENSDARG00000074984		protein_coding	0	0	0	0	0.0886354	1	0	0	0	0	0	0	0.0905056	1	0	0	0.0901508	1
ENSDARG00000074985	AURKAIP1	protein_coding	56.8626	596	81.7972	849	93.4217	1054	76.4108	833	55.6976	551	70.8092	822	74.6671	825	77.8927	826	67.4328	748
ENSDARG00000074989	sparcl1	protein_coding	0.572442	6	1.63787	17	1.86134	21	2.4767	27	1.01085	10	1.55057	18	2.44365	27	2.64043	28	0.901508	10
ENSDARG00000074995	EIF2B5	protein_coding	6.10605	64	9.82723	102	7.53401	85	7.79702	85	6.06507	60	7.32212	85	6.60691	73	7.54408	80	5.04844	56
ENSDARG00000074996	TBRG1	protein_coding	2.48058	26	2.69767	28	2.65906	30	1.65113	18	2.93145	29	3.61799	42	2.35315	26	2.64043	28	1.17196	13
ENSDARG00000075007	CHST2	protein_coding	26.3323	276	27.3621	284	21.7157	245	22.4738	245	21.531	213	23.7753	276	29.9574	331	25.9328	275	19.5627	217
ENSDARG00000075008	pask	protein_coding	4.19791	44	3.66112	38	4.60904	52	3.3252	36.25	3.33579	33	3.10113	36	3.43921	38	2.64043	28	2.79467	31
ENSDARG00000075012	GLRA2	protein_coding	0	0	0.0963454	1	0.0886354	1	0.183459	2	0.101085	1	0.0861426	1	0.181011	2	0.094301	1	0.270452	3
ENSDARG00000075013	USP45	protein_coding	0.477035	5	1.34884	14	0.797719	9	1.37595	15	0.808676	8	0.602998	7	1.08607	12	0.94301	10	0.991659	11
ENSDARG00000075014	SQSTM1	protein_coding	33.2016	348	41.4285	430	42.3677	478	39.352	429	33.1557	328	39.1949	455	42.4471	469	45.5474	483	45.7064	507
ENSDARG00000075015	soul5	protein_coding	1.3357	14	2.40863	25	2.39316	27	2.38497	26	1.81952	18	2.32585	27	2.26264	25	2.07462	22	3.15528	35
ENSDARG00000075016	apobb.2	protein_coding	5.34279	56	8.18936	85	8.86354	100	9.90681	108	12.0291	119	9.3034	108	10.3176	114	9.0529	96	15.1453	168
ENSDARG00000075017	MYZAP	protein_coding	4.96116	52	4.72092	49	4.2545	48	4.67821	51	4.24555	42	4.13484	48	3.98225	44	4.33785	46	6.49086	72
ENSDARG00000075021	FAM120A	protein_coding	7.82337	82	4.62458	48	5.4954	62	5.82484	63.5	6.36833	63	6.37455	74	4.8873	54	4.43215	47	5.3189	59
ENSDARG00000075022	si:ch211-93e11.8	protein_coding	0.095407	1	0.192691	2	0.177271	2	0.0917297	1	0.404338	4	0.0861426	1	0.181011	2	0.188602	2	0.0901508	1
ENSDARG00000075024	si:ch73-375g18.1	protein_coding	13.0708	137	15.5839	161.75	14.7135	166	11.9937	130.75	13.7728	136.25	13.4167	155.75	11.5847	128	11.9527	126.75	9.10523	101
ENSDARG00000075025	CDC123	protein_coding	12.7368	133.5	13.2475	137.5	14.4033	162.5	13.6677	149	12.3323	122	13.0075	151	14.2094	157	14.6167	155	16.5877	184
ENSDARG00000075027		protein_coding	0.095407	1	0.289036	3	0.265906	3	0.183459	2	0.202169	2	0.34457	4	0.0905056	1	0.282903	3	0.0901508	1
ENSDARG00000075030	stx10	protein_coding	10.2085	107	11.6096	120.5	10.1488	114.5	8.94365	97.5	9.95683	98.5	10.0356	116.5	9.41258	104	9.19435	97.5	7.61774	84.5
ENSDARG00000075033	GTPBP8	protein_coding	6.10605	64	6.45514	67	6.20448	70	7.43011	81	5.96399	59	6.71912	78	5.43034	60	7.35548	78	5.13859	57
ENSDARG00000075034	RAVER2	protein_coding	3.72087	39	2.60132	27	1.77271	20	3.02708	33	2.83037	28	2.49813	29	1.99112	22	2.54613	27	1.08181	12
ENSDARG00000075036	si:ch211-225k7.6	protein_coding	0	0	0	0	0	0	0	0	0	0	0	0	0	0	0	0	0	0
ENSDARG00000075041	fmnl2b	protein_coding	21.9436	230	27.6029	286.5	20.3861	230	21.9234	239	17.5887	174	20.8034	241.5	20.5448	227	19.9918	212	23.4392	260
ENSDARG00000075043	gprin3b	protein_coding	0.572442	6	1.25249	13	1.2409	14	1.00903	11	0.707592	7	1.11985	13	1.44809	16	0.471505	5	0.721206	8
ENSDARG00000075045	cxcl18b	protein_coding	3.14843	33	2.31229	24	1.94998	22	3.48573	38	3.84121	38	2.58428	30	2.98669	33	2.26323	24	1.53256	17
ENSDARG00000075046	rnf151	protein_coding	0	0	0	0	0	0	0	0	0	0	0	0	0	0	0	0	0	0
ENSDARG00000075048	lonrf4	protein_coding	4.67494	49	6.1661	64	4.78631	54	8.16394	89	5.35748	53	7.4944	87	7.33095	81	8.8643	94	6.58101	73
ENSDARG00000075053	sccpdha.2	protein_coding	0.190814	2	0.0481727	0.5	0.0443177	0.5	0.504513	5.5	0	0	0.34457	4	0	0	0.188602	2	0.495829	5.5
ENSDARG00000075054	RASGRF2	protein_coding	0	0	0	0	0	0	0	0	0	0	0	0	0	0	0.094301	1	0.180302	2
ENSDARG00000075055	ggt1l2.1	protein_coding	0	0	0	0	0	0	0	0	0.101085	1	0	0	0	0	0	0	0	0
ENSDARG00000075057	PRORP	protein_coding	4.96116	52	3.85381	40	4.43177	50	3.30227	36	3.28525	32.5	5.2547	61	5.24933	58	5.09226	54	2.52422	28
ENSDARG00000075058	GABRA6	protein_coding	0.190814	2	0	0	0.0886354	1	0	0	0.101085	1	0	0	0.0905056	1	0.188602	2	0	0
ENSDARG00000075067	AIPL1	protein_coding	0.095407	1	0.289036	3	0.354542	4	0.275189	3	0.101085	1	0.0861426	1	0.0905056	1	0.282903	3	0.180302	2
ENSDARG00000075072	RPAP1	protein_coding	7.63256	80	7.80397	81	8.95218	101	5.77897	63	5.35748	53	5.08241	59	7.05944	78	7.92129	84	6.58101	73
ENSDARG00000075083	PRKDC	protein_coding	4.86576	51	5.1063	53	4.78631	54	5.22859	57	6.57049	65	4.6517	54	4.43478	49	5.09226	54	5.6795	63
ENSDARG00000075090	si:dkey-172k15.18	protein_coding	1.82895	19.17	2.09551	21.75	1.83918	20.75	1.60527	17.5	1.06947	10.58	1.41446	16.42	1.93048	21.33	1.59557	16.92	1.69033	18.75
ENSDARG00000075092	si:dkey-52l18.4	protein_coding	8.49122	89	6.74418	70	6.55902	74	6.788	74	7.48026	74	6.54683	76	5.70185	63	6.12957	65	5.6795	63
ENSDARG00000075098	WDR17	protein_coding	1.04948	11	0.674418	7	0.354542	4	0.642108	7	0.101085	1	0.172285	2	0.181011	2	0.094301	1	0.270452	3
ENSDARG00000075100	NEO1	protein_coding	12.8799	135	11.8505	123	11.8328	133.5	9.53989	104	12.1301	120	10.6817	124	8.00975	88.5	8.43994	89.5	10.187	113
ENSDARG00000075107	NKX2-4	protein_coding	3.24384	34	6.26245	65	5.7613	65	5.96243	65	5.15531	51	5.94384	69	5.97337	66	4.80935	51	3.60603	40
ENSDARG00000075108	TMCO3	protein_coding	0.572442	6	0.481727	5	0.354542	4	0.642108	7	0.606507	6	0.430713	5	0.452528	5	0.471505	5	0.360603	4
ENSDARG00000075110	dab2ipb	protein_coding	3.33924	35	2.31229	24	2.34884	26.5	1.60527	17.5	2.37549	23.5	3.10113	36	2.76042	30.5	1.83887	19.5	2.389	26.5
ENSDARG00000075111	ALS2	protein_coding	0.190814	2	0.481727	5	0.0886354	1	0.550378	6	0.303254	3	0.258428	3	0.181011	2	0	0	0.631056	7
ENSDARG00000075112	TACR3	protein_coding	0	0	0	0	0.0886354	1	0.183459	2	0	0	0.0861426	1	0	0	0	0	0	0
ENSDARG00000075113	nanog	protein_coding	0.763256	8	0.963454	10	0.97499	11	0.687973	7.5	0.202169	2	0.516855	6	0.271517	3	0.660107	7	0.631056	7
ENSDARG00000075116	sall2	protein_coding	3.81628	40	5.00996	52	4.43177	50	4.76994	52	3.84121	38	4.73784	55	4.97781	55	5.56376	59	4.59769	51
ENSDARG00000075121	hbegfa	protein_coding	13.6432	143	11.0797	115	11.7885	133	10.3655	113	10.2095	101	12.4907	145	10.9512	121	9.80731	104	11.2688	125
ENSDARG00000075123	trafd1	protein_coding	8.96826	94	8.67108	90	7.35674	83	9.2647	101	6.87375	68	6.89141	80	8.86955	98	8.5814	91	7.12191	79
ENSDARG00000075126	TMEM8B	protein_coding	2.7668	29	3.69292	38.33	2.21589	25	2.15565	23.5	2.57766	25.5	3.53185	41	2.17213	24	2.86015	30.33	2.88483	32
ENSDARG00000075128	or30bt3	protein_coding	0	0	0	0	0	0	0	0	0	0	0	0	0	0	0	0	0	0
ENSDARG00000075129	MRPS11	protein_coding	78.6153	824	78.0397	810	81.8991	924	77.053	840	67.9288	672	78.9066	916	72.495	801	71.7631	761	67.5229	749
ENSDARG00000075132	FH	protein_coding	27.191	285	31.0714	322.5	24.1975	273	32.5751	355.12	20.2169	200	30.6668	356	26.4729	292.5	28.8561	306	26.5043	294
ENSDARG00000075133	ADGRB1	protein_coding	1.62192	17	1.34884	14	1.06363	12	1.65113	18	1.71844	17	1.11985	13	0.814551	9	0.94301	10	0.901508	10
ENSDARG00000075134	adgrf11	protein_coding	0	0	0	0	0	0	0	0	0	0	0	0	0	0	0	0	0	0
ENSDARG00000075139	HDAC5	protein_coding	3.62547	38	1.92691	20	3.10224	35	2.29324	25	4.04338	40	3.01499	35	1.81011	20	1.50882	16	2.79467	31
ENSDARG00000075140	SAT2	protein_coding	1.90814	20	1.54153	16	1.32953	15	1.65113	18	2.6282	26	1.89514	22	1.99112	22	1.69742	18	1.17196	13
ENSDARG00000075141	GPRC5B	protein_coding	0	0	0	0	0	0	0	0	0	0	0	0	0	0	0	0	0	0
ENSDARG00000075143	NANP	protein_coding	3.48235	36.5	5.49169	57	4.87495	55	5.13686	56	4.14447	41	4.56556	53	5.88287	65	4.90365	52	7.57267	84
ENSDARG00000075147	LRRC38	protein_coding	0.095407	1	0	0	0.0886354	1	0	0	0	0	0	0	0.0905056	1	0	0	0	0
ENSDARG00000075149	NAGPA	protein_coding	2.19436	23	1.92691	20	1.94998	22	3.21054	35	2.22386	22	1.72285	20	1.81011	20	1.79172	19	2.07347	23
ENSDARG00000075151	ifi27.7	protein_coding	0.095407	1	0	0	0.443177	5	0.183459	2	0.303254	3	0.172285	2	0	0	0.377204	4	0.270452	3
ENSDARG00000075156	TBC1D4	protein_coding	2.28977	24	0.867108	9	0.531813	6	1.00903	11	1.71844	17	1.46442	17	1.17657	13	0.848709	9	1.44241	16
ENSDARG00000075158	IGDCC3	protein_coding	5.58131	58.5	16.1378	167.5	10.8135	122	14.585	159	8.69327	86	11.4139	132.5	14.7524	163	14.8053	157	19.2021	213
ENSDARG00000075159	MELTF	protein_coding	0	0	0.0963454	1	0	0	0	0	0	0	0	0	0	0	0	0	0	0
ENSDARG00000075161	defbl1	protein_coding	5.15198	54	7.90032	82	6.73629	76	7.33838	80	4.75097	47	8.18354	95	9.23157	102	7.07258	75	9.46583	105
ENSDARG00000075163	cxcl20	protein_coding	1.81273	19	1.73422	18	1.53605	17.33	2.01805	22	2.02169	20	1.80899	21	2.80567	31	2.26323	24	1.53256	17
ENSDARG00000075164	mylk5	protein_coding	16.6962	175	14.6445	152	17.1066	193	17.7956	194	15.1627	150	16.8839	196	17.2413	190.5	19.426	206	20.6445	229
ENSDARG00000075165	zc3h6	protein_coding	1.04948	11	0.192691	2	0.97499	11	0.550378	6	0.808676	8	0.602998	7	0.362022	4	0.471505	5	0.360603	4
ENSDARG00000075169	BBS1	protein_coding	2.00355	21	2.1196	22	1.41817	16	1.65113	18	1.81952	18	1.89514	22	0.995562	11	1.50882	16	1.17196	13
ENSDARG00000075170	ZDHHC22	protein_coding	0	0	0	0	0	0	0	0	0.101085	1	0.0861426	1	0	0	0.094301	1	0	0
ENSDARG00000075172	FBXO25	protein_coding	2.86221	30	2.31229	24	3.19088	36	4.40303	48	3.63904	36	3.61799	42	3.62022	40	3.39484	36	4.23709	47
ENSDARG00000075173	si:ch1073-322p19.1	protein_coding	10.9241	114.5	7.2259	75	8.06582	91	10.4572	114	7.98568	79	11.1124	129	8.32652	92	9.90161	105	8.65448	96
ENSDARG00000075177	ribc2	protein_coding	3.91169	41	4.2392	44	3.45678	39	3.30227	36	3.53796	35	2.41199	28	3.39396	37.5	2.35753	25	2.07347	23
ENSDARG00000075178	LPCAT3	protein_coding	18.7475	196.5	26.0614	270.5	26.2361	296	24.8588	271	22.4913	222.5	23.9907	278.5	23.3504	258	23.9525	254	20.5995	228.5
ENSDARG00000075179	si:dkey-59p5.2	protein_coding	0	0	0	0	0	0	0	0	0	0	0	0	0	0	0	0	0	0
ENSDARG00000075181	crfb16	protein_coding	0	0	0.0963454	1	0.177271	2	0	0	0.202169	2	0.0861426	1	0.452528	5	0.565806	6	0.450754	5
ENSDARG00000075183	RNF220	protein_coding	0.572442	6	1.68604	17.5	2.88065	32.5	1.74286	19	0.909761	9	1.46442	17	2.17213	24	2.02747	21.5	1.26211	14
ENSDARG00000075188	ADAMTS10	protein_coding	0.381628	4	0.289036	3	0.0886354	1	0.0917297	1	0.303254	3	0.34457	4	0.181011	2	0	0	0.270452	3
ENSDARG00000075189	CNTNAP5	protein_coding	0	0	0.385381	4	0.177271	2	0.0917297	1	0.101085	1	0.258428	3	0.271517	3	0.471505	5	0	0
ENSDARG00000075191	oacyl	protein_coding	0.286221	3	1.34884	14	1.15226	13	1.5594	17	0.303254	3	0.516855	6	1.35758	15	0.754408	8	1.35226	15
ENSDARG00000075192	YME1L1	protein_coding	6.39227	67	3.1794	33	2.30452	26	3.76092	41	5.76182	57	3.53185	41	2.08163	23	3.39484	36	1.89317	21
ENSDARG00000075193	si:ch211-198k9.7	processed_transcript	0.126891	1.33	0	0	0.117885	1.33	0.0458649	0.5	0	0	0	0	0	0	0	0	0	0
ENSDARG00000075194	si:dkey-56e3.3	protein_coding	4.77035	50	5.1063	53	4.52041	51	4.67821	51	7.37917	73	5.59927	65	6.06388	67	5.56376	59	4.50754	50
ENSDARG00000075201	INPP4B	protein_coding	0.381628	4	0.963454	10	0.265906	3	0.458649	5	0.505423	5	0.775283	9	0.362022	4	0.377204	4	0.721206	8
ENSDARG00000075203	zgc:195212	protein_coding	0	0	0.0963454	1	0.0886354	1	0	0	0	0	0	0	0.181011	2	0	0	0.0901508	1
ENSDARG00000075206	si:dkey-100n19.2	protein_coding	0.190814	2	0.289036	3	0.177271	2	0.550378	6	0.303254	3	0.0861426	1	0.271517	3	0	0	0.0901508	1
ENSDARG00000075209	P4HTM	protein_coding	0.095407	1	0.192691	2	0.0886354	1	0.183459	2	0.101085	1	0.430713	5	0.362022	4	0.188602	2	0.270452	3
ENSDARG00000075211	CHD7	protein_coding	88.5377	928	101.018	1048.5	102.064	1151.5	72.0995	786	100.478	994	82.0508	952.5	76.0247	840	84.1165	892	80.5948	894
ENSDARG00000075212	marchf11	protein_coding	0	0	0	0	0	0	0.366919	4	0.101085	1	0.34457	4	0.181011	2	0.282903	3	0.0901508	1
ENSDARG00000075215	VEZT	protein_coding	0.429331	4.5	0.0963454	1	0.0443177	0.5	0.275189	3	0.151627	1.5	0.0430713	0.5	0.181011	2	0.0471505	0.5	0.0901508	1
ENSDARG00000075217	tdrd12	protein_coding	0.286221	3	0.289036	3	0	0	0	0	0.134442	1.33	0.172285	2	0.181011	2	0.094301	1	0.0901508	1
ENSDARG00000075222	AMER2	protein_coding	9.5407	100	13.7774	143	10.6363	120	13.2091	144	8.59219	85	11.8446	137.5	12.6708	140	13.2964	141	14.92	165.5
ENSDARG00000075225	si:ch211-223a10.1	protein_coding	0.477035	5	0.578072	6	0.531813	6	0.550378	6	0.202169	2	0.775283	9	0.181011	2	0.565806	6	0.450754	5
ENSDARG00000075226	SMAD4	protein_coding	4.77035	50	2.84219	29.5	2.9622	33.42	2.33911	25.5	3.48742	34.5	3.27342	38	1.40284	15.5	2.64043	28	1.51003	16.75
ENSDARG00000075229	SLC46A2	protein_coding	0.190814	2	0	0	0.0886354	1	0	0	0.101085	1	0.0861426	1	0.0905056	1	0	0	0	0
ENSDARG00000075230	TET1	protein_coding	0.286221	3	0.0963454	1	0.265906	3	0.183459	2	0.101085	1	0.602998	7	0.362022	4	0.094301	1	0.270452	3
ENSDARG00000075240	pimr74	protein_coding	0	0	0	0	0	0	0	0	0	0	0	0	0	0	0	0	0	0
ENSDARG00000075245	WDR11	protein_coding	4.29331	45	4.81727	50	4.56472	51.5	4.67821	51	5.8629	58	4.82398	56	4.84205	53.5	4.71505	50	5.3189	59
ENSDARG00000075248	zgc:172133	protein_coding	0	0	0	0	0	0	0	0	0	0	0	0	0	0	0	0	0	0
ENSDARG00000075249	FAM171A2	protein_coding	20.7987	218	25.7242	267	22.4248	253	19.8136	216	18.1952	180	17.5731	204	18.8252	208	21.4063	227	15.6862	174
ENSDARG00000075252	PHRF1	protein_coding	26.4277	277	17.1495	178	21.5384	243	17.979	196	23.957	237	19.8128	230	18.2821	202	16.7856	178	14.6044	162
ENSDARG00000075253	PIK3CB	protein_coding	11.4488	120	8.57474	89	8.68627	98	7.43011	81	9.8052	97	8.52811	99	7.14994	79	6.78968	72	8.83478	98
ENSDARG00000075261	TIMP2	protein_coding	6.96471	73	9.73088	101	10.0158	113	9.08124	99	7.27809	72	8.7004	101	11.2227	124	5.75236	61	6.49086	72
ENSDARG00000075263	ANKRD1	protein_coding	3.14843	33	1.54153	16	3.45678	39	1.37595	15	1.92061	19	1.98128	23	2.62466	29	1.88602	20	0.360603	4
ENSDARG00000075264	si:dkeyp-74a11.1	protein_coding	1.09718	11.5	0.481727	5	0.265906	3	1.00903	11	0.303254	3	0.689141	8	0.814551	9	1.03731	11	0.450754	5
ENSDARG00000075265	plaua	protein_coding	0.190814	2	0.192691	2	0	0	0.183459	2	0	0	0.258428	3	0.0905056	1	0.094301	1	0.0901508	1
ENSDARG00000075269	si:dkey-20i10.7	protein_coding	1.3357	14	0.770763	8	1.5068	17	0.642108	7	0.909761	9	0.861426	10	0.905056	10	0.377204	4	0.811357	9
ENSDARG00000075271	rapgef5a	protein_coding	0.095407	1	0.289036	3	0.354542	4	0.275189	3	0.202169	2	0	0	0.0905056	1	0.471505	5	0.180302	2
ENSDARG00000075273	thsd1	protein_coding	0	0	0	0	0	0	0	0	0	0	0	0	0	0	0	0	0.0450754	0.5
ENSDARG00000075277	TMEM132C	protein_coding	0.667849	7	0.289036	3	0.177271	2	0.642108	7	0.808676	8	0.689141	8	0.362022	4	0.188602	2	0.270452	3
ENSDARG00000075281	TBC1D30	protein_coding	1.04948	11	0.963454	10	0.620448	7	1.10076	12	1.51627	15	1.03371	12	0.995562	11	0.754408	8	0.721206	8
ENSDARG00000075282	IRS2	protein_coding	13.357	140	16.9568	176	11.3453	128	14.9519	163	14.5562	144	15.1611	176	13.7569	152	15.3711	163	16.8582	187
ENSDARG00000075284	kansl1l	protein_coding	0.190814	2	0.192691	2	0.0886354	1	0	0	0.303254	3	0.0861426	1	0.181011	2	0.0471505	0.5	0	0
ENSDARG00000075285	MRAS	protein_coding	0.095407	1	0.385381	4	0	0	0	0	0.101085	1	0	0	0.271517	3	0.377204	4	0.0901508	1
ENSDARG00000075288	nitr4a	protein_coding	0	0	0	0	0	0	0	0	0	0	0	0	0	0	0	0	0	0
ENSDARG00000075292	myo15aa	protein_coding	0.763256	8	1.15614	12	0.443177	5	0.642108	7	0.808676	8	0.689141	8	0.543034	6	0	0	0.180302	2
ENSDARG00000075295	tulp1a	protein_coding	0.286221	3	0.385381	4	0.428109	4.83	0.412784	4.5	0.45488	4.5	0.473784	5.5	0.271517	3	0.660107	7	0.135226	1.5
ENSDARG00000075296	FAM83C	protein_coding	0.381628	4	0.385381	4	0.265906	3	0.917297	10	1.21301	12	0.775283	9	0.362022	4	0.377204	4	0.360603	4
ENSDARG00000075297	TRNT1	protein_coding	12.8799	135	11.5614	120	11.434	129	10.5489	115	10.9929	108.75	6.89141	80	10.9512	121	10.0902	107	9.42076	104.5
ENSDARG00000075299	PRXL2C	protein_coding	0.572442	6	0.385381	4	0.531813	6	0.550378	6	0.404338	4	0.602998	7	0.814551	9	0.848709	9	0.991659	11
ENSDARG00000075301	gsdf	protein_coding	0	0	0	0	0	0	0	0	0	0	0	0	0	0	0	0	0	0
ENSDARG00000075307	KCNQ2	protein_coding	0.095407	1	0.0963454	1	0.265906	3	0.366919	4	0.202169	2	0	0	0.181011	2	0.282903	3	0.270452	3
ENSDARG00000075314	zgc:174906	protein_coding	42.8377	449	47.0647	488.5	43.4314	490	47.6994	520	40.2316	398	49.0151	569	43.6237	482	47.8106	507	54.3609	603
ENSDARG00000075321		protein_coding	0	0	0	0	0	0	0	0	0	0	0	0	0	0	0	0	0	0
ENSDARG00000075323	srfbp1	protein_coding	11.8305	124	17.5349	182	20.2975	229	13.6677	149	12.0291	119	13.0937	152	12.9423	143	19.6146	208	13.5226	150
ENSDARG00000075325	MRPL16	protein_coding	52.6647	552	30.9269	321	22.6907	256	29.3994	320.5	38.5132	381	35.1462	408	35.4329	391.5	33.9559	360.08	32.484	360.33
ENSDARG00000075327	DOCK10	protein_coding	0.477035	5	0.867108	9	0.531813	6	0.550378	6	0.303254	3	0.430713	5	0.452528	5	0.471505	5	0.450754	5
ENSDARG00000075330	phox2ba	protein_coding	0.095407	1	0.192691	2	0.620448	7	0.458649	5	0.303254	3	0.430713	5	0.633539	7	0.377204	4	0.991659	11
ENSDARG00000075331	GOLGA4	protein_coding	3.05302	32	2.40863	25	3.54542	40	1.10076	12	5.05423	50	2.32585	27	3.2582	36	1.79172	19	1.71286	19
ENSDARG00000075332	si:ch211-119d14.3	protein_coding	0.190814	2	0.0963454	1	0	0	0	0	0.202169	2	0	0	0.181011	2	0	0	0	0
ENSDARG00000075333	TBC1D25	protein_coding	2.48058	26	2.31229	24	1.41817	16	1.74286	19	2.6282	26	2.41199	28	1.99112	22	1.79172	19	2.07347	23
ENSDARG00000075334	arhgap32a	protein_coding	1.90814	20	1.0598	11	2.57043	29	1.74286	19	2.32494	23	1.89514	22	2.08163	23	1.79172	19	2.61437	29
ENSDARG00000075337	LARS2	protein_coding	1.14488	12	1.34884	14	2.30452	26	1.83459	20	1.92061	19	0.861426	10	1.17657	13	1.69742	18	1.26211	14
ENSDARG00000075339	ipp	processed_transcript	0.286221	3	0.289036	3	0.354542	4	0.275189	3	0.404338	4	0.258428	3	0.181011	2	0.565806	6	0.540905	6
ENSDARG00000075340	MED1	protein_coding	2.38517	25	4.43189	46	5.14085	58	3.394	37	3.63904	36	4.0487	47	2.80567	31	3.39484	36	4.41739	49
ENSDARG00000075343	csf1a	protein_coding	4.29331	45	5.20265	54	4.16586	47	4.49476	49	4.44772	44	4.13484	48	3.62022	40	5.28086	56	3.87648	43
ENSDARG00000075345	C3H16orf89	protein_coding	0.95407	10	1.34884	14	0.443177	5	1.37595	15	0.808676	8	0.602998	7	1.99112	22	1.69742	18	0.901508	10
ENSDARG00000075346	TMEM129	protein_coding	7.25093	76	10.4053	108	10.0601	113.5	8.71432	95	6.41887	63.5	8.11894	94.25	8.77904	97	10.7503	114	8.56432	95
ENSDARG00000075347	CHFR	protein_coding	6.20145	65	2.21594	23	3.36815	38	2.38497	26	3.9423	39	3.53185	41	2.98669	33	2.92333	31	2.97498	33
ENSDARG00000075349	si:ch73-138n13.1	protein_coding	10.4948	110	11.4651	119	14.093	159	13.2091	144	16.2746	161	13.3521	155	12.1278	134	11.8819	126	14.0635	156
ENSDARG00000075352	brinp3b	protein_coding	0	0	0	0	0	0	0.183459	2	0.202169	2	0.258428	3	0.0905056	1	0.188602	2	0	0
ENSDARG00000075354	espl1	protein_coding	14.9789	157	18.3056	190	15.1567	171	13.4843	147	14.4551	143	15.0749	175	13.9379	154	16.597	176	17.0385	189
ENSDARG00000075355	ftr31	protein_coding	0	0	0	0	0	0	0	0	0.202169	2	0	0	0.0905056	1	0	0	0	0
ENSDARG00000075362	WHRN	protein_coding	1.4311	15	1.34884	14	0.709083	8	1.00903	11	0.505423	5	1.29214	15	1.44809	16	1.50882	16	0.811357	9
ENSDARG00000075368	MRM2	protein_coding	1.4311	15	2.98671	31	4.2545	48	1.92632	21	1.61735	16	2.06742	24	1.6291	18	1.88602	20	2.97498	33
ENSDARG00000075369	NCK1	protein_coding	27.4772	288	29.578	307	25.2611	285	31.555	344	25.069	248	29.1593	338.5	27.6042	305	29.4219	312	22.8983	254
ENSDARG00000075375	mfsd2al2	protein_coding	0	0	0	0	0.265906	3	0.0917297	1	0.101085	1	0	0	0	0	0.188602	2	0.360603	4
ENSDARG00000075376	SGSM1	protein_coding	0	0	0.0963454	1	0	0	0	0	0	0	0	0	0	0	0	0	0	0
ENSDARG00000075380	KRI1	protein_coding	33.5833	352	40.7541	423	48.5722	548	26.6475	290.5	35.7839	354	28.9439	336	32.1295	355	35.4572	376	24.521	272
ENSDARG00000075382	SLC9A6	protein_coding	1.24029	13	2.98671	31	2.12725	24	1.74286	19	3.03254	30	1.89514	22	1.99112	22	1.60312	17	2.79467	31
ENSDARG00000075383	GRAMD1B	protein_coding	0.286221	3	0.0963454	1	0	0	0.0917297	1	0	0	0.258428	3	0	0	0.094301	1	0.0901508	1
ENSDARG00000075385		protein_coding	5.15198	54	3.7093	38.5	4.16586	47	3.66919	40	5.15531	51	4.47941	52	3.34871	37	3.48914	37	2.88483	32
ENSDARG00000075389	herc56.2	protein_coding	0	0	0	0	0	0	0	0	0	0	0	0	0	0	0	0	0	0
ENSDARG00000075393	spock2	protein_coding	0.190814	2	0.0963454	1	0.265906	3	0.458649	5	0.303254	3	0.602998	7	0.181011	2	0.282903	3	0.0901508	1
ENSDARG00000075395	DGUOK	protein_coding	8.30041	87	8.2857	86	8.24309	93	9.81508	107	8.08676	80	9.90639	115	8.50753	94	9.52441	101	6.13025	68
ENSDARG00000075397	cipca	protein_coding	0	0	0	0	0	0	0.0917297	1	0	0	0	0	0	0	0	0	0	0
ENSDARG00000075400	FBXO33	protein_coding	0.095407	1	0	0	0	0	0.0917297	1	0	0	0.0861426	1	0	0	0.094301	1	0.0901508	1
ENSDARG00000075403	gpha2	protein_coding	0.095407	1	0	0	0	0	0	0	0.101085	1	0	0	0	0	0	0	0	0
ENSDARG00000075405	ADCK5	protein_coding	4.81805	50.5	4.91361	51	4.43177	50	3.21054	35	3.03254	30	2.97192	34.5	4.25376	47	4.83293	51.25	2.97498	33
ENSDARG00000075407	igl2v2	IG_V_pseudogene	0	0	0	0	0	0	0	0	0	0	0	0	0	0	0	0	0	0
ENSDARG00000075416	hscb	protein_coding	3.05302	32	4.81727	50	6.47039	73	5.13686	56	3.43687	34	5.2547	61	6.24489	69	3.86634	41	4.50754	50
ENSDARG00000075417	zgc:175107	protein_coding	1.3357	14	1.54153	16	1.15226	13	0.825567	9	0.707592	7	1.40671	16.33	0.927683	10.25	0.660107	7	1.98332	22
ENSDARG00000075421	pttg1	protein_coding	50.0887	525	46.9202	487	44.6723	504	49.2589	537	55.7987	552	52.6762	611.5	51.3167	567	41.2567	437.5	41.0186	455
ENSDARG00000075422	MRPL49	protein_coding	35.5391	372.5	42.2474	438.5	46.3563	523	38.022	414.5	34.7225	343.5	37.7735	438.5	40.456	447	40.2194	426.5	30.8316	342
ENSDARG00000075428	si:dkey-225i9.4	protein_coding	17.3164	181.5	12.4526	129.25	13.4726	152	12.6514	137.92	21.7079	214.75	14.8811	172.75	17.1056	189	13.1239	139.17	17.2936	191.83
ENSDARG00000075433	MYOM2	protein_coding	50.6611	531	30.3488	315	24.1088	272	24.5836	268	31.5384	312	27.3933	318	16.653	184	27.0173	286.5	3.69618	41
ENSDARG00000075435	AKAP11	protein_coding	1.62192	17	2.1196	22	2.30452	26	1.92632	21	1.51627	15	1.55057	18	1.71961	19	2.54613	27	2.25377	25
ENSDARG00000075436	sytl2b	protein_coding	1.4311	15	2.98671	31	3.0136	34	1.74286	19	2.22386	22	2.32585	27	1.90062	21	2.07462	22	3.60603	40
ENSDARG00000075437	SHC1	protein_coding	28.5267	299	28.0365	291	29.6929	335	25.5926	279	27.8993	276	26.9626	313	27.0612	299	28.6675	304	27.1354	301
ENSDARG00000075441	VWA2	protein_coding	0.858663	9	1.0598	11	1.59544	18	1.00903	11	0.707592	7	1.07678	12.5	1.6291	18	0.471505	5	0.856432	9.5
ENSDARG00000075444	cgref1	protein_coding	3.62547	38	4.81727	50	6.38175	72	8.3474	91	5.15531	51	7.36519	85.5	6.19963	68.5	6.41247	68	8.38402	93
ENSDARG00000075445	PSMB5	protein_coding	316.56	3318	349.541	3628	315.985	3565	353.159	3850	264.033	2612	322.345	3742	328.716	3632	325.433	3451	299.616	3323.5
ENSDARG00000075446	NAA25	protein_coding	22.516	236	27.9402	290	29.6929	335	24.1249	263	24.4625	242	24.3353	282.5	23.8482	263.5	22.3022	236.5	17.7146	196.5
ENSDARG00000075450	MKX	protein_coding	0.858663	9	1.92691	20	1.5068	17	1.37595	15	0.303254	3	1.29214	15	2.17213	24	1.22591	13	1.26211	14
ENSDARG00000075454	HDC	protein_coding	0.763256	8	1.0598	11	0.709083	8	0.825567	9	0.909761	9	0.602998	7	0.362022	4	0.754408	8	0.540905	6
ENSDARG00000075455	MTCL3	protein_coding	0	0	0.0963454	1	0.265906	3	0.183459	2	0	0	0.0861426	1	0	0	0.188602	2	0.180302	2
ENSDARG00000075456	PIK3CA	protein_coding	1.71733	18	1.63787	17	1.32953	15	1.00903	11	2.12278	21	0.689141	8	1.38745	15.33	1.32021	14	0.540905	6
ENSDARG00000075459	ptpn20	protein_coding	0.095407	1	0	0	0	0	0.183459	2	0	0	0	0	0.0905056	1	0.188602	2	0.0901508	1
ENSDARG00000075461	kmt5c	protein_coding	3.43465	36	5.6362	58.5	5.89426	66.5	3.76092	41	4.80152	47.5	4.17791	48.5	4.11801	45.5	4.90365	52	5.63442	62.5
ENSDARG00000075463	mss51	protein_coding	21.8482	229	12.0913	125.5	11.8328	133.5	11.0076	120	17.336	171.5	15.4195	179	5.06831	56	8.29849	88	2.43407	27
ENSDARG00000075467	SHISA3	protein_coding	27.191	285	22.5448	234	21.3611	241	21.6482	236	22.7946	225.5	22.4832	261	19.4587	215	25.367	269	21.3657	237
ENSDARG00000075468	vwa1	protein_coding	3.00532	31.5	4.72092	49	2.83633	32	3.66919	40	1.51627	15	2.92885	34	3.62022	40	3.39484	36	2.25377	25
ENSDARG00000075470	znf989	protein_coding	2.19436	23	3.27574	34	3.23519	36.5	4.03611	44	2.83037	28	3.18727	37	4.57053	50.5	4.14925	44	2.97498	33
ENSDARG00000075476	nlrp15	protein_coding	0	0	0	0	0	0	0	0	0	0	0	0	0	0	0	0	0	0
ENSDARG00000075480	si:dkey-63d15.12	protein_coding	0	0	0	0	0	0	0.183459	2	0.101085	1	0	0	0.0905056	1	0	0	0	0
ENSDARG00000075482	zgc:173587	protein_coding	0.874882	9.17	0.561693	5.83	0.826968	9.33	0.772364	8.42	0.657049	6.5	0.932924	10.83	0.482395	5.33	1.44564	15.33	0.953795	10.58
ENSDARG00000075487	si:ch211-267e7.3	protein_coding	17.3164	181.5	15.7043	163	14.2703	161	14.264	155.5	16.78	166	18.1761	211	12.8518	142	14.7581	156.5	16.1821	179.5
ENSDARG00000075491	si:ch211-26b3.4	protein_coding	0.572442	6	0.481727	5	0.443177	5	0.825567	9	0.404338	4	0.602998	7	0.271517	3	0.471505	5	0.360603	4
ENSDARG00000075492	ccdc160	protein_coding	3.53006	37	3.95016	41	3.27951	37	3.30227	36	3.28525	32.5	2.8427	33	4.25376	47	4.43215	47	2.70452	30
ENSDARG00000075500	smim1	processed_transcript	2.00355	21	1.44518	15	2.12725	24	2.01805	22	3.03254	30	3.18727	37	1.5386	17	1.13161	12	1.89317	21
ENSDARG00000075501	CDNF	protein_coding	4.00709	42	4.91361	51	3.98859	45	5.77897	63	2.93145	29	5.59927	65	3.2582	36	4.83293	51.25	1.62271	18
ENSDARG00000075504	dtx3lb.2	protein_coding	0.0477035	0.5	0.0963454	1	0	0	0.0917297	1	0	0	0.129214	1.5	0.0905056	1	0.188602	2	0	0
ENSDARG00000075505	ptgfrnb	protein_coding	0.190814	2	0	0	0	0	0.183459	2	0	0	0.0861426	1	0	0	0	0	0.180302	2
ENSDARG00000075508	si:dkey-108k21.10	protein_coding	13.9771	146.5	9.36959	97.25	10.178	114.83	16.1059	175.58	8.42337	83.33	11.27	130.83	13.4555	148.67	18.7423	198.75	7.18953	79.75
ENSDARG00000075509	PHF12	protein_coding	12.4029	130	13.681	142	11.7885	133	11.6497	127	10.816	107	10.251	119	9.32208	103	11.0332	117	9.73629	108
ENSDARG00000075513	ccdc136a	protein_coding	0	0	0	0	0	0	0	0	0	0	0	0	0	0	0.094301	1	0	0
ENSDARG00000075515	cd37	protein_coding	0.286221	3	0.289036	3	0.265906	3	0.275189	3	0.101085	1	0.430713	5	0.0905056	1	0.188602	2	0.180302	2
ENSDARG00000075517	si:ch211-120k19.1	protein_coding	1.52651	16	1.83056	19	1.94998	22	1.37595	15	0.909761	9	1.46442	17	1.6291	18	0.94301	10	0.901508	10
ENSDARG00000075521	CPZ	protein_coding	0.763256	8	0.770763	8	0.709083	8	1.37595	15	0.505423	5	1.80899	21	0.995562	11	3.01763	32	0.631056	7
ENSDARG00000075525	CLN8	protein_coding	0.381628	4	0.192691	2	0.531813	6	0.366919	4	0.303254	3	0.430713	5	0.181011	2	0.377204	4	0.540905	6
ENSDARG00000075526	PWWP2A	protein_coding	5.72442	60	3.56478	37	4.96358	56	4.40303	48	5.91345	58.5	5.16855	60	3.2582	36	4.43215	47	4.05679	45
ENSDARG00000075527	zgc:174154	protein_coding	401.662	4209.99	282.3	2930.08	399.117	4502.91	330.753	3605.74	366.237	3623.08	352.915	4096.87	328.353	3627.99	347.145	3681.24	391.997	4348.24
ENSDARG00000075528	LYRM9	protein_coding	16.9824	178	14.7408	153	17.1953	194	15.3189	167	16.8811	167	14.7304	171	16.11	178	14.3338	152	14.0635	156
ENSDARG00000075530	PIGU	protein_coding	3.14843	33	2.31229	24	2.65906	30	2.75189	30	2.02169	20	1.55057	18	3.43921	38	2.26323	24	2.25377	25
ENSDARG00000075532	SLC4A11	protein_coding	0	0	0	0	0	0	0	0	0	0	0	0	0.0905056	1	0	0	0.0901508	1
ENSDARG00000075533	ZBTB24	protein_coding	1.04948	11	0.481727	5	0.886354	10	0.825567	9	1.11193	11	0.861426	10	0.543034	6	0.848709	9	0.540905	6
ENSDARG00000075536	CPNE1	protein_coding	41.7883	438	39.9833	415	34.7451	392	35.0407	382	38.1594	377.5	38.3334	445	38.1029	421	36.023	382	34.663	384.5
ENSDARG00000075538	zgc:163061	protein_coding	1.52651	16	1.87873	19.5	1.86134	21	1.5594	17	1.71844	17	2.06742	24	2.03638	22.5	1.60312	17	1.75794	19.5
ENSDARG00000075539	snphb	protein_coding	0	0	0	0	0	0	0	0	0	0	0.0861426	1	0.0905056	1	0.0471505	0.5	0	0
ENSDARG00000075540	FAM107A	protein_coding	0	0	0	0	0	0	0	0	0	0	0	0	0	0	0	0	0	0
ENSDARG00000075541	si:ch73-236c18.3	protein_coding	0	0	0	0	0.0886354	1	0	0	0.101085	1	0	0	0	0	0.094301	1	0.0901508	1
ENSDARG00000075542	ZFHX4	protein_coding	21.3712	224	23.1229	240	21.5384	243	17.0617	186	23.7549	235	18.4345	214	19.6397	217	19.3317	205	23.1688	257
ENSDARG00000075543	CHD8	protein_coding	8.01419	84	13.392	139	12.4976	141	10.182	111	13.2421	131	9.73411	113	10.3629	114.5	11.6933	124	11.8999	132
ENSDARG00000075545	si:dkey-89b17.4	protein_coding	5.72442	60	6.1661	64	4.34314	49	5.13686	56	4.64989	46	5.94384	69	4.61579	51	5.94097	63	4.68784	52
ENSDARG00000075549	cdh5	protein_coding	13.7386	144	16.3787	170	15.2453	172	12.2001	133	15.6176	154.5	15.8502	184	10.9512	121	15.4654	164	11.5393	128
ENSDARG00000075551	aifm5	protein_coding	0	0	0.0963454	1	0	0	0	0	0	0	0.0861426	1	0.0905056	1	0	0	0	0
ENSDARG00000075555	ADAMTS17	protein_coding	0	0	0	0	0	0	0.183459	2	0	0	0	0	0	0	0	0	0.0901508	1
ENSDARG00000075556	LUZP1	protein_coding	5.34279	56	7.70763	80	7.04652	79.5	6.69627	73	6.97483	69	5.16855	60	5.15882	57	6.03527	64	6.2204	69
ENSDARG00000075557	APCDD1L	protein_coding	8.87285	93	5.97341	62	8.15446	92	5.68724	62	7.07592	70	6.37455	74	5.24933	58	6.41247	68	5.04844	56
ENSDARG00000075559	PPM1G	protein_coding	137.291	1439	149.432	1551	152.054	1715.5	124.019	1352	118.774	1175	129.989	1509	120.056	1326.5	145.978	1548	120.667	1338.5
ENSDARG00000075560	KMT2C	protein_coding	16.7916	176	14.8854	154.5	17.6384	199	11.9249	130	16.6789	165	13.5244	157	13.8474	153	13.2021	140	15.2355	169
ENSDARG00000075561	si:dkey-76k16.5	protein_coding	0.286221	3	0.289036	3	0.177271	2	0.183459	2	0.404338	4	0.34457	4	0.0905056	1	0.282903	3	0	0
ENSDARG00000075562	si:ch211-119o8.4	protein_coding	0	0	0	0	0	0	0	0	0	0	0	0	0	0	0	0	0	0
ENSDARG00000075564	FAM13A	protein_coding	2.6714	28	1.92691	20	2.03861	23	1.46768	16	2.22386	22	2.06742	24	1.08607	12	2.16892	23	2.16362	24
ENSDARG00000075565	LZTS1	protein_coding	6.48767	68	10.0199	104	8.42036	95	8.3474	91	6.46941	64	6.46069	75	7.69298	85	6.31817	67	5.8598	65
ENSDARG00000075567	FBXL20	protein_coding	0.190814	2	0.289036	3	0.354542	4	0.183459	2	0.202169	2	0.258428	3	0.181011	2	0.188602	2	0.0901508	1
ENSDARG00000075569	GPBP1L1	protein_coding	30.5302	320	36.1777	375.5	31.1553	351.5	26.5557	289.5	24.6141	243.5	29.5038	342.5	29.0523	321	35.9287	381	27.9017	309.5
ENSDARG00000075570	IDE	protein_coding	47.5127	498	47.1129	489	44.7609	505	40.0859	437	37.8056	374	45.1387	524	35.8402	396	42.2469	448	36.3308	403
ENSDARG00000075571	bicd2	protein_coding	0.095407	1	0.192691	2	0.354542	4	0.183459	2	0	0	0.0861426	1	0.0905056	1	0.282903	3	0	0
ENSDARG00000075580	LRCH2	protein_coding	0.190814	2	0	0	0.177271	2	0.183459	2	0.101085	1	0.0861426	1	0	0	0.188602	2	0.270452	3
ENSDARG00000075584	ITFG1	protein_coding	0.095407	1	0.0963454	1	0.177271	2	0.0917297	1	0.404338	4	0.172285	2	0	0	0.188602	2	0.0901508	1
ENSDARG00000075592	tnfaip8l2a	protein_coding	0.572442	6	0.770763	8	0.354542	4	0.550378	6	0.707592	7	0.689141	8	0.362022	4	0.754408	8	0.653593	7.25
ENSDARG00000075593	TRIM71	protein_coding	130.135	1364	84.9766	882	93.599	1056	66.4582	724.5	123.475	1221.5	99.1501	1151	66.5216	735	77.9398	826.5	80.4145	892
ENSDARG00000075597	FLRT1	protein_coding	2.28977	24	3.85381	40	3.81132	43	3.85265	42	2.83037	28	3.01499	35	3.43921	38	3.86634	41	3.96663	44
ENSDARG00000075598	ambn	protein_coding	0	0	0	0	0	0	0	0	0	0	0	0	0	0	0	0	0	0
ENSDARG00000075599	cdc25d	protein_coding	1.04948	11	0.674418	7	0.620448	7	1.10076	12	1.41518	14	1.72285	20	1.26708	14	0.565806	6	0.901508	10
ENSDARG00000075600	cspg4bb	protein_coding	0.381628	4	0.192691	2	0.265906	3	0	0	0.101085	1	0.258428	3	0.452528	5	0.188602	2	0.360603	4
ENSDARG00000075606	RNF5	protein_coding	0.667849	7	0.770763	8	0.531813	6	0.825567	9	0.404338	4	0.430713	5	0.362022	4	0.660107	7	0.180302	2
ENSDARG00000075608	MICAL2	protein_coding	0.381628	4	0.0963454	1	0	0	0	0	0	0	0	0	0.0905056	1	0.188602	2	0	0
ENSDARG00000075612	ERCC6	protein_coding	5.62901	59	7.41859	77	7.17947	81	6.05416	66	6.06507	60	6.97755	81	6.96893	77	6.22387	66	4.86814	54
ENSDARG00000075614	apoc4	protein_coding	0	0	0	0	0	0	0.137595	1.5	0.101085	1	0.0430713	0.5	0.0452528	0.5	0	0	0	0
ENSDARG00000075616	POLR2K	protein_coding	40.6911	426.5	38.8272	403	51.8517	585	40.5445	442	43.5674	431	39.7117	461	42.8997	474	41.3982	439	37.8633	420
ENSDARG00000075618	SLC36A1	protein_coding	5.58131	58.5	5.78072	60	5.31813	60	6.23762	68	6.16616	61	4.91013	57	4.7968	53	5.75236	61	5.58935	62
ENSDARG00000075619	cenpo	protein_coding	16.887	177	14.3555	149	13.5612	153	16.2362	177	13.2421	131	16.1087	187	16.0195	177	14.2395	151	11.9901	133
ENSDARG00000075621	BIRC5	protein_coding	66.4987	697	72.6444	754	74.1878	837	83.3823	909	60.6507	600	75.6332	878	83.8987	927	80.7217	856	70.9487	787
ENSDARG00000075622	zgc:174938	protein_coding	101.823	1067.25	119.805	1243.5	144.298	1628	151.95	1656.5	133.482	1320.5	145.76	1692.08	181.419	2004.5	140.226	1487	205.258	2276.83
ENSDARG00000075624	BEND5	protein_coding	0	0	0.0963454	1	0.177271	2	0.0917297	1	0.202169	2	0	0	0.181011	2	0	0	0.0901508	1
ENSDARG00000075625	LRIG1	protein_coding	21.7528	228	21.9186	227.5	18.7907	212	17.3369	189	22.3397	221	20.1143	233.5	15.7027	173.5	19.096	202.5	18.4809	205
ENSDARG00000075626	zgc:172090	protein_coding	0.190814	2	0	0	0	0	0	0	0	0	0	0	0	0	0	0	0	0
ENSDARG00000075629	ifi30b	protein_coding	0.190814	2	1.54153	16	1.15226	13	2.20151	24	0.808676	8	1.37828	16	2.35315	26	2.07462	22	1.44241	16
ENSDARG00000075632	rad9b	protein_coding	0	0	0	0	0	0	0.0917297	1	0	0	0	0	0	0	0	0	0	0
ENSDARG00000075634	si:ch211-225k7.4	protein_coding	0	0	0.031794	0.33	0	0	0	0	0	0	0	0	0	0	0	0	0	0
ENSDARG00000075639	si:ch211-89o9.6	protein_coding	10.6856	112	12.7176	132	11.2567	127	11.4662	125	8.4911	84	11.3708	132	10.4081	115	10.2788	109	9.91659	110
ENSDARG00000075641	STEAP3	protein_coding	0.095407	1	0	0	0	0	0	0	0.101085	1	0.0861426	1	0	0	0.094301	1	0.0901508	1
ENSDARG00000075643	ifi35	protein_coding	4.00709	42	2.50498	26	2.65906	30	3.11881	34	3.03254	30	3.35956	39	2.62466	29	3.96064	42	4.23709	47
ENSDARG00000075648	SEMA5B	protein_coding	0.381628	4	0.385381	4	0.354542	4	0.183459	2	0.101085	1	0.172285	2	0.0905056	1	0.282903	3	0.360603	4
ENSDARG00000075650	VPS26C	protein_coding	18.7475	196.5	23.8936	248	22.7793	257	18.5753	202.5	16.5273	163.5	18.7791	218	22.3096	246.5	22.9152	243	20.1036	223
ENSDARG00000075664	si:ch1073-429i10.1	protein_coding	2.09895	22	3.27574	34	3.54542	40	4.9534	54	2.42603	24	3.79027	44	2.71517	30	2.54613	27	5.94995	66
ENSDARG00000075666	tsc22d3	protein_coding	19.1768	201	20.8424	216.33	22.0259	248.5	24.5377	267.5	19.9642	197.5	23.5169	273	26.6539	294.5	26.31	279	30.0202	333
ENSDARG00000075670	rereb	protein_coding	0.095407	1	0	0	0.177271	2	0.183459	2	0.101085	1	0.172285	2	0.0905056	1	0.094301	1	0.360603	4
ENSDARG00000075671	tlr4al	protein_coding	0	0	0.0963454	1	0.0292497	0.33	0	0	0	0	0.0215356	0.25	0	0	0.0471505	0.5	0.0225377	0.25
ENSDARG00000075672	PMS2	protein_coding	7.53715	79	8.09301	84	8.59764	97	8.43913	92	6.16616	61	8.01126	93	7.24045	80	7.16688	76	6.67116	74
ENSDARG00000075673	ARHGAP21	protein_coding	11.9259	125	15.7043	163	15.3339	173	13.1173	143	14.354	142	17.2285	200	13.1233	145	13.6737	145	15.0552	167
ENSDARG00000075676	fndc7b	protein_coding	0	0	0	0	0	0	0	0	0	0	0	0	0	0	0	0	0	0
ENSDARG00000075677	MRPL17	protein_coding	46.0816	483	48.0763	499	50.4336	569	46.14	503	42.4555	420	49.2735	572	42.1756	466	45.9246	487	30.471	338
ENSDARG00000075682	ORC6	protein_coding	37.2564	390.5	39.887	414	44.1404	498	42.8378	467	32.903	325.5	41.3484	480	43.1712	477	44.793	475	38.5845	428
ENSDARG00000075685	FRMPD4	protein_coding	1.90814	20	1.44518	15	1.77271	20	1.00903	11	1.61735	16	1.37828	16	0.724045	8	1.98032	21	1.53256	17
