## Supplementary material for "Tracing developmental and adult hematopoiesis with an endogenous zebrafish *runx1-2A- CreERT2* CRISPR knock-in": Table S2 (part 3 of 3)

### Sheet: cpm and read counts (continued)
Table S2. bulk RNA Seq 28 hpf embryos wildtype +/+ WT, runx1-2A-creERT2/+ Het, runx1-2A-creERT2/runx1-2A-creERT2 Hom
ENSDARG00000075687	ANAPC1	protein_coding	9.44529	99	8.1248	84.33	6.29311	71	6.42108	70	6.67158	66	6.46069	75	5.43034	60	6.69537	71	3.96663	44
ENSDARG00000075694	ADORA1	protein_coding	0.095407	1	0.0963454	1	0.265906	3	0.0917297	1	0.202169	2	0	0	0.0905056	1	0.282903	3	0	0
ENSDARG00000075697	si:ch73-380l3.1	protein_coding	0	0	0	0	0	0	0	0	0	0	0	0	0	0	0	0	0	0
ENSDARG00000075698	nkpd1	protein_coding	0	0	0.192691	2	0	0	0	0	0	0	0.0861426	1	0	0	0	0	0.180302	2
ENSDARG00000075700	ZSWIM2	protein_coding	0.095407	1	0.192691	2	0.531813	6	0.183459	2	0	0	0.34457	4	0.0905056	1	0.094301	1	0	0
ENSDARG00000075706	myripa	protein_coding	0.095407	1	0.481727	5	0.177271	2	0.183459	2	0.202169	2	0.387642	4.5	0.271517	3	0.282903	3	0.180302	2
ENSDARG00000075707	NID2	protein_coding	45.1275	473	48.0763	499	47.7745	539	37.9761	414	54.2824	537	42.7267	496	35.7497	395	38.3805	407	39.9368	443
ENSDARG00000075709	ndufb3	protein_coding	87.035	912.25	93.3587	969	98.5183	1111.5	107.255	1169.25	83.3947	825	96.5658	1121	87.6094	968	101.562	1077	74.6449	828
ENSDARG00000075713	SHOX2	protein_coding	3.24384	34	2.69767	28	1.5068	17	2.56843	28	2.6282	26	2.92885	34	2.53416	28	2.45183	26	2.70452	30
ENSDARG00000075714	hoatz	protein_coding	1.62192	17	1.63787	17	1.94998	22	1.5594	17	1.41518	14	2.23971	26	1.35758	15	1.60312	17	2.16362	24
ENSDARG00000075715	tmem236	protein_coding	0.095407	1	0	0	0	0	0.0917297	1	0	0	0	0	0	0	0	0	0	0
ENSDARG00000075718	rpz5	protein_coding	11.6397	122	15.897	165	14.5362	164	14.6768	160	11.7258	116	13.4382	156	15.1144	167	15.7483	167	15.6862	174
ENSDARG00000075720	il2rb	protein_coding	0	0	0	0	0	0	0	0	0	0	0	0	0	0	0	0	0	0
ENSDARG00000075721	ZDHHC6	protein_coding	10.781	113	10.4535	108.5	12.276	138.5	10.6406	116	9.8052	97	9.47568	110	12.0372	133	10.9389	116	9.28553	103
ENSDARG00000075723	si:dkey-242e21.3	protein_coding	0	0	0	0	0	0	0	0	0	0	0.0861426	1	0	0	0	0	0	0
ENSDARG00000075725	CEP152	protein_coding	5.5336	58	5.78072	60	5.22949	59	5.22859	57	5.55965	55	4.91013	57	3.80124	42	6.12957	65	4.86814	54
ENSDARG00000075726	DHRS7B	protein_coding	2.38517	25	2.31229	24	1.5068	17	2.4767	27	3.13362	31	2.32585	27	1.90062	21	1.88602	20	1.26211	14
ENSDARG00000075727	map1lc3cl	protein_coding	7.44174	78	1.44518	15	0.886354	10	1.28422	14	7.68242	76	3.79027	44	1.26708	14	1.60312	17	0.721206	8
ENSDARG00000075730	DNPH1	protein_coding	18.0319	189	20.1362	209	24.7293	279	24.1708	263.5	18.3974	182	22.9139	266	21.2688	235	25.7442	273	26.0536	289
ENSDARG00000075731	si:dkey-11l22.1	protein_coding	0.135478	1.42	0.120432	1.25	0.148021	1.67	0.160527	1.75	0.0929978	0.92	0.265319	3.08	0.0751197	0.83	0	0	0.0297498	0.33
ENSDARG00000075732	taf4b	protein_coding	0	0	0.0963454	1	0	0	0	0	0	0	0	0	0	0	0	0	0.0901508	1
ENSDARG00000075733	ZYX	protein_coding	1.71733	18	3.08305	32	3.45678	39	2.20151	24	2.32494	23	2.32585	27	1.90062	21	2.54613	27	2.16362	24
ENSDARG00000075735	cxxc5b	protein_coding	15.122	158.5	14.2591	148	13.2953	150	15.4565	168.5	13.3432	132	15.2472	177	12.535	138.5	17.3514	184	12.9817	144
ENSDARG00000075737	zgc:165518	protein_coding	0.858663	9	0.529899	5.5	0.310224	3.5	0.504513	5.5	0.758134	7.5	0.646069	7.5	0.588287	6.5	0.235753	2.5	0.345278	3.83
ENSDARG00000075743	MRPL47	protein_coding	61.0605	640	77.9434	809	78.531	886	61.8258	674	55.4449	548.5	59.6968	693	58.9192	651	62.6159	664	48.8167	541.5
ENSDARG00000075745	ovgp1	protein_coding	0	0	0.031794	0.33	0	0	0	0	0	0	0	0	0	0	0	0	0	0
ENSDARG00000075747	zfyve16	protein_coding	1.52651	16	1.15614	12	0.886354	10	1.00903	11	0.606507	6	1.206	14	0.814551	9	0.660107	7	0.901508	10
ENSDARG00000075748	NCKAP1L	protein_coding	0.190814	2	0.481727	5	0.177271	2	0.275189	3	0.202169	2	0.0861426	1	0.362022	4	0.282903	3	0.180302	2
ENSDARG00000075752	MYO18A	protein_coding	6.48767	68	4.81727	50	5.05222	57	4.40303	48	5.35748	53	6.02998	70	4.25376	47	5.28086	56	3.78633	42
ENSDARG00000075754	MRI1	protein_coding	0.477035	5	1.73422	18	1.2409	14	0.917297	10	1.61735	16	1.63671	19	1.6291	18	1.03731	11	1.08181	12
ENSDARG00000075757	gig2e	protein_coding	0.190814	2	0.192691	2	0.0886354	1	0.183459	2	0	0	0.172285	2	0.467914	5.17	0.094301	1	0.721206	8
ENSDARG00000075758	YWHAB	protein_coding	469.259	4918.5	510.149	5295	505.133	5699	523.364	5705.5	408.634	4042.5	489.462	5682	522.036	5768	522.051	5536	462.293	5128
ENSDARG00000075759	SAMD4A	protein_coding	3.33924	35	2.89036	30	2.92497	33	2.4767	27	2.52711	25	3.53185	41	1.58385	17.5	3.39484	36	2.25377	25
ENSDARG00000075765	si:ch1073-287p18.1	protein_coding	1.24029	13	2.31229	24	2.12725	24	3.02708	33	1.81952	18	2.23971	26	2.53416	28	2.35753	25	2.65945	29.5
ENSDARG00000075766	SCCPDH	protein_coding	0.286221	3	1.97508	20.5	1.46248	16.5	1.42181	15.5	0.909761	9	1.37828	16	2.62466	29	1.98032	21	2.83975	31.5
ENSDARG00000075768	SDHB	protein_coding	73.1609	766.83	71.7609	744.83	65.28	736.5	76.6402	835.5	65.4522	647.5	69.6463	808.5	64.078	708	75.7709	803.5	60.9419	676
ENSDARG00000075774	foxj3	protein_coding	13.5478	142	19.5581	203	19.0566	215	17.7956	194	13.8486	137	17.1424	199	17.0151	188	18.9545	201	15.2806	169.5
ENSDARG00000075780	si:ch211-57m13.5	protein_coding	0	0	0	0	0	0	0	0	0	0	0	0	0	0	0	0	0	0
ENSDARG00000075783	HMGXB4	protein_coding	2.00355	21	4.81727	50	4.07723	46	4.03611	44	1.61735	16	3.01499	35	3.34871	37	3.39484	36	2.43407	27
ENSDARG00000075785	herc56.1	protein_coding	0	0	0	0	0	0	0	0	0	0	0	0	0	0	0	0	0	0
ENSDARG00000075791	ifi44a3	protein_coding	0	0	0.0963454	1	0	0	0.0917297	1	0	0	0.0861426	1	0	0	0	0	0.0450754	0.5
ENSDARG00000075793	PREX1	protein_coding	3.81628	40	2.69767	28	4.07723	46	3.30227	36	3.63904	36	3.18727	37	2.71517	30	2.92333	31	1.44241	16
ENSDARG00000075795	nol7	protein_coding	52.0922	546	56.4584	586	70.997	801	52.3777	571	44.7804	443	48.929	568	52.5838	581	54.3174	576	44.6246	495
ENSDARG00000075798	USP38	protein_coding	6.67849	70	11.1761	116	10.5476	119	8.71432	95	8.39002	83	7.92512	92	8.68854	96	7.73269	82	8.29387	92
ENSDARG00000075800	CALML4	protein_coding	0.190814	2	0.289036	3	0.177271	2	0.550378	6	0.606507	6	0.258428	3	0.271517	3	0.660107	7	0.721206	8
ENSDARG00000075802	grin3a	protein_coding	0	0	0	0	0.0886354	1	0.183459	2	0	0	0	0	0	0	0.094301	1	0.0901508	1
ENSDARG00000075803	slc41a2a	protein_coding	2.62369	27.5	3.15531	32.75	3.32383	37.5	3.48573	38	4.9026	48.5	4.17791	48.5	3.62022	40	4.73863	50.25	3.96663	44
ENSDARG00000075805	si:dkey-219c3.2	protein_coding	0.477035	5	0.481727	5	0.354542	4	0.0917297	1	0.505423	5	0.258428	3	0.271517	3	0	0	0.540905	6
ENSDARG00000075806	KIRREL3	protein_coding	1.24029	13	1.15614	12	1.06363	12	0.642108	7	0.909761	9	1.46442	17	0.995562	11	1.32021	14	1.08181	12
ENSDARG00000075807	traj39	TR_J_gene	0	0	0.0240863	0.25	0	0	0.0229324	0.25	0	0	0	0	0	0	0	0	0	0
ENSDARG00000075812	kcnt2a	protein_coding	0.477035	5	0.385381	4	0.0886354	1	0.183459	2	0.202169	2	0.0861426	1	0	0	0	0	0.180302	2
ENSDARG00000075813	asphd1	protein_coding	3.05302	32	3.13122	32.5	2.83633	32	2.20151	24	1.87006	18.5	2.23971	26	2.17213	24	3.30054	35	1.71286	19
ENSDARG00000075815	slc12a5a	protein_coding	0	0	0	0	0	0	0	0	0.101085	1	0	0	0.0905056	1	0.188602	2	0	0
ENSDARG00000075817	METTL24	protein_coding	0.477035	5	0.289036	3	0.443177	5	0.825567	9	0.606507	6	0.861426	10	0.633539	7	0.754408	8	1.17196	13
ENSDARG00000075818	dok2	protein_coding	0.095407	1	0.192691	2	0.0886354	1	0	0	0.101085	1	0.172285	2	0	0	0.188602	2	0.180302	2
ENSDARG00000075819	ARHGEF2	protein_coding	0	0	0.385381	4	1.06363	12	0.917297	10	1.11193	11	0.861426	10	0.724045	8	0.471505	5	1.08181	12
ENSDARG00000075820	si:ch73-289h5.1p	unprocessed_pseudogene	0	0	0.0963454	1	0.0886354	1	0	0	0	0	0	0	0	0	0	0	0	0
ENSDARG00000075821	PLXNB1	protein_coding	9.82692	103	10.8389	112.5	8.24309	93	7.79702	85	12.5345	124	9.64797	112	8.055	89	9.1472	97	7.48252	83
ENSDARG00000075824	VIRMA	protein_coding	26.38	276.5	26.0132	270	26.502	299	23.07	251.5	23.9065	236.5	27.9102	324	21.9476	242.5	25.4141	269.5	23.6195	262
ENSDARG00000075825	dlec1	protein_coding	0.477035	5	0.481727	5	0.886354	10	0.642108	7	0.404338	4	1.11985	13	0.452528	5	0.377204	4	0.270452	3
ENSDARG00000075826	MSH4	protein_coding	0	0	0.385381	4	0.354542	4	0.275189	3	0	0	0.258428	3	0	0	0.235753	2.5	0.180302	2
ENSDARG00000075827	F7	protein_coding	0.381628	4	0	0	0.0886354	1	0.825567	9	0.303254	3	1.03371	12	1.35758	15	1.41452	15	1.89317	21
ENSDARG00000075828	taar14j	protein_coding	0	0	0	0	0	0	0	0	0	0	0	0	0	0	0	0	0	0
ENSDARG00000075829	kiss1	protein_coding	0.095407	1	0.481727	5	0.443177	5	0.458649	5	0.606507	6	0.258428	3	0.362022	4	0.377204	4	0.360603	4
ENSDARG00000075830	SYT3	protein_coding	0.667849	7	1.44518	15	1.15226	13	1.46768	16	1.01085	10	1.63671	19	1.17657	13	0.94301	10	1.71286	19
ENSDARG00000075831	SLC7A8	protein_coding	13.2616	139	17.5349	182	16.043	181	16.3279	178	15.0616	149	15.4626	179.5	16.2458	179.5	13.768	146	20.6445	229
ENSDARG00000075833	lyve1a	protein_coding	0	0	0.770763	8	0.443177	5	0.366919	4	0	0	0.372997	4.33	0.226264	2.5	0.471505	5	0.540905	6
ENSDARG00000075834	si:dkey-182i3.8	protein_coding	1.81273	19	2.45681	25.5	1.86134	21	1.5594	17	2.6282	26	1.63671	19	2.35315	26	1.27306	13.5	2.20869	24.5
ENSDARG00000075837	si:dkey-1d7.3	protein_coding	0	0	0.0963454	1	0.265906	3	0	0	0	0	0	0	0.0905056	1	0.094301	1	0.0901508	1
ENSDARG00000075842	PIGT	protein_coding	2.09895	22	2.50498	26	2.7477	31	2.10978	23	1.71844	17	1.55057	18	2.53416	28	2.92333	31	2.61437	29
ENSDARG00000075846	KCNIP2	protein_coding	0	0	0.0963454	1	0	0	0.0917297	1	0	0	0	0	0	0	0	0	0	0
ENSDARG00000075849	PRR12	protein_coding	13.357	140	17.4385	181	15.6885	177	13.576	148	15.3648	152	13.7397	159.5	11.6752	129	13.2021	140	13.3423	148
ENSDARG00000075850	gnal2	protein_coding	1.90814	20	2.40863	25	1.94998	22	2.01805	22	1.21301	12	1.72285	20	1.71961	19	1.41452	15	1.35226	15
ENSDARG00000075851	OAF	protein_coding	0.477035	5	0.0963454	1	0.620448	7	0.183459	2	0.202169	2	0	0	0.0905056	1	0.282903	3	0.0901508	1
ENSDARG00000075853	sh3kbp1	protein_coding	9.92233	104	9.44185	98	9.39535	106	8.89778	97	7.42971	73.5	10.1218	117.5	8.14551	90	11.8348	125.5	5.13859	57
ENSDARG00000075854	gjb10	protein_coding	0	0	0.192691	2	0	0	0	0	0	0	0	0	0	0	0	0	0	0
ENSDARG00000075855	adgre10	protein_coding	0.095407	1	0	0	0	0	0.0917297	1	0	0	0.172285	2	0	0	0.094301	1	0	0
ENSDARG00000075857	PGS1	protein_coding	4.29331	45	2.98671	31	4.2545	48	3.02708	33	3.33579	33	3.61799	42	3.07719	34	4.52645	48	2.88483	32
ENSDARG00000075858	NALF1	protein_coding	0.095407	1	0.0963454	1	0.0886354	1	0.0917297	1	0	0	0.258428	3	0	0	0.188602	2	0	0
ENSDARG00000075859	MCF2L	protein_coding	0.572442	6	0.385381	4	0.620448	7	0.642108	7	0.707592	7	0.602998	7	0.452528	5	0.471505	5	0.901508	10
ENSDARG00000075864	igsf9a	protein_coding	12.1167	127	10.887	113	10.0158	113	8.98951	98	10.1085	100	10.3371	120	7.33095	81	9.4301	100	7.79804	86.5
ENSDARG00000075866	CDCP2	protein_coding	0	0	0.0963454	1	0	0	0	0	0	0	0.0861426	1	0.0905056	1	0	0	0	0
ENSDARG00000075867	MRTFA	protein_coding	0.477035	5	0.770763	8	0.886354	10	1.00903	11	0.303254	3	0.775283	9	0.271517	3	0.754408	8	0.360603	4
ENSDARG00000075870	triobpa	protein_coding	4.48413	47	3.27574	34	3.27951	37	2.75189	30	2.93145	29	2.23971	26	2.98669	33	1.98032	21	2.16362	24
ENSDARG00000075881	SERF2	protein_coding	13.1662	138	9.82723	102	13.6499	154	17.8414	194.5	12.8377	127	14.3858	167	14.7524	163	13.1078	139	13.0719	145
ENSDARG00000075883	BUB3	protein_coding	159.091	1667.5	127.063	1318.83	130.797	1475.67	128.353	1399.25	120.299	1190.08	134.425	1560.5	129.333	1429	141.876	1504.5	115.618	1282.5
ENSDARG00000075884	SHPRH	protein_coding	1.3357	14	1.83056	19	2.48179	28	1.28422	14	1.41518	14	1.03371	12	1.6291	18	1.60312	17	1.53256	17
ENSDARG00000075886	vwa5b2	protein_coding	0	0	0	0	0	0	0	0	0	0	0	0	0	0	0	0	0	0
ENSDARG00000075887	HERC3	protein_coding	1.4311	15	1.0598	11	0.97499	11	1.10076	12	2.12278	21	1.80899	21	0.633539	7	0.94301	10	0.991659	11
ENSDARG00000075891	SALL1	protein_coding	0	0	0	0	0.177271	2	0.183459	2	0	0	0.172285	2	0.271517	3	0.188602	2	0.180302	2
ENSDARG00000075892	bag6	protein_coding	25.7599	270	28.6146	297	30.7565	347	25.9595	283	25.2711	250	20.6742	240	27.3327	302	30.2706	321	21.4559	238
ENSDARG00000075898	spata7	protein_coding	5.00887	52.5	4.17464	43.33	5.0079	56.5	3.80678	41.5	4.88542	48.33	3.61799	42	4.28363	47.33	3.01763	32	3.96663	44
ENSDARG00000075899	si:ch1073-186i23.1	protein_coding	6.51153	68.25	7.56311	78.5	5.36244	60.5	5.71751	62.33	6.63822	65.67	5.51312	64	6.07112	67.08	4.78578	50.75	6.3403	70.33
ENSDARG00000075903	chadlb	protein_coding	0	0	0	0	0	0	0.0917297	1	0	0	0	0	0	0	0.094301	1	0	0
ENSDARG00000075904	RFX1	protein_coding	11.4488	120	8.38205	87	7.71128	87	9.08124	99	10.4117	103	9.99254	116	7.24045	80	7.73269	82	7.57267	84
ENSDARG00000075905	si:ch211-266g18.9	protein_coding	0	0	0	0	0	0	0	0	0.101085	1	0	0	0.181011	2	0.282903	3	0.180302	2
ENSDARG00000075909	SLC35F3	protein_coding	0	0	0	0	0	0	0	0	0	0	0	0	0.0905056	1	0.094301	1	0.180302	2
ENSDARG00000075914	kcnj14	protein_coding	0.572442	6	0.0963454	1	0.265906	3	0.0917297	1	0.101085	1	0.172285	2	0.181011	2	0.188602	2	0.180302	2
ENSDARG00000075915	si:ch73-70k4.1	protein_coding	0.095407	1	0	0	0.0886354	1	0	0	0	0	0	0	0.0905056	1	0	0	0	0
ENSDARG00000075916	zgc:66472	protein_coding	17.5549	184	15.1262	157	14.8908	168	13.0256	142	13.7475	136	13.4382	156	13.3043	147	16.6913	177	10.4575	116
ENSDARG00000075917	cfap74	protein_coding	0.667849	7	0.192691	2	0.354542	4	0.642108	7	0.606507	6	0.646069	7.5	0.995562	11	0.471505	5	0.631056	7
ENSDARG00000075919	CCSER1	protein_coding	0.190814	2	0	0	0	0	0.0917297	1	0.101085	1	0	0	0	0	0.188602	2	0.360603	4
ENSDARG00000075923	TXNRD2	protein_coding	1.28799	13.5	0.818936	8.5	0.664766	7.5	0.412784	4.5	0.758134	7.5	0.861426	10	0.769298	8.5	0.330054	3.5	0.540905	6
ENSDARG00000075924	RAPGEF4	protein_coding	0.95407	10	1.0598	11	1.15226	13	0.825567	9	1.3141	13	1.24907	14.5	0.799165	8.83	1.41452	15	1.35226	15
ENSDARG00000075926	igfn1.2	protein_coding	0	0	0	0	0	0	0	0	0	0	0.0861426	1	0.0905056	1	0	0	0	0
ENSDARG00000075928	hivep3a	protein_coding	0	0	0	0	0	0	0	0	0.101085	1	0	0	0.0905056	1	0.094301	1	0	0
ENSDARG00000075929	si:dkey-219c10.4	protein_coding	0	0	0	0	0	0	0	0	0	0	0	0	0.0905056	1	0	0	0	0
ENSDARG00000075930	adamts2a	protein_coding	0.572442	6	0.963454	10	0.886354	10	0.550378	6	0.909761	9	1.37828	16	0.814551	9	1.03731	11	0.901508	10
ENSDARG00000075931	ACSL5	protein_coding	3.24384	34	3.56478	37	4.52041	51	3.48573	38	4.64989	46	3.18727	37	3.71073	41	3.11193	33	3.24543	36
ENSDARG00000075932	mhc2d8.46a	protein_coding	0	0	0	0	0	0	0	0	0	0	0	0	0	0	0.094301	1	0.0450754	0.5
ENSDARG00000075933	COX15	protein_coding	25.8553	271	22.7375	236	21.9373	247.5	21.7399	237	19.5093	193	22.5694	262	22.3096	246.5	22.7266	241	15.6862	174
ENSDARG00000075936	sugp1	protein_coding	0.572442	6	0.289036	3	0.265906	3	0.550378	6	0.606507	6	0.430713	5	0.995562	11	0.471505	5	0.721206	8
ENSDARG00000075942	FRMD5	protein_coding	3.72087	39	2.60132	27	3.0136	34	1.37595	15	3.43687	34	3.70413	43	1.35758	15	1.41452	15	1.17196	13
ENSDARG00000075943	cccdc110	protein_coding	0.286221	3	0.192691	2	0.0886354	1	0.183459	2	0.202169	2	0.172285	2	0.0905056	1	0.282903	3	0.270452	3
ENSDARG00000075948	SLCO4A1	protein_coding	0	0	0	0	0	0	0	0	0.101085	1	0.0861426	1	0	0	0	0	0	0
ENSDARG00000075949	PRKD1	protein_coding	0.190814	2	0.481727	5	0.709083	8	0.183459	2	0.404338	4	1.206	14	0.181011	2	0.565806	6	0.540905	6
ENSDARG00000075952	mbd2	protein_coding	6.58308	69	3.46843	36	4.38745	49.5	3.71505	40.5	4.16974	41.25	3.53185	41	3.52972	39	3.77204	40	3.1102	34.5
ENSDARG00000075954	SERPINH1	protein_coding	51.0427	535	50.6777	526	52.3835	591	40.3611	440	51.6542	511	48.4983	563	47.2439	522	46.3961	492	45.7064	507
ENSDARG00000075956	FAXC	protein_coding	0.95407	10	0.289036	3	0.97499	11	0.642108	7	0.303254	3	0.172285	2	0.271517	3	0.094301	1	0.180302	2
ENSDARG00000075958	si:dkey-266f7.9	protein_coding	0	0	0	0	0	0	0	0	0	0	0	0	0	0	0	0	0	0
ENSDARG00000075960	cdh24a	protein_coding	0	0	0	0	0	0	0	0	0	0	0	0	0	0	0	0	0	0
ENSDARG00000075962	VAV3	protein_coding	0.286221	3	0.385381	4	0.620448	7	0.183459	2	0.303254	3	0.258428	3	0.633539	7	0.471505	5	0.0901508	1
ENSDARG00000075963	mhc1uba	protein_coding	0	0	0	0	0	0	0.183459	2	0.151627	1.5	0	0	0.135758	1.5	0.235753	2.5	0.315528	3.5
ENSDARG00000075964	plekhg4	protein_coding	33.1062	347	28.4701	295.5	27.2554	307.5	24.5377	267.5	31.2857	309.5	28.9439	336	26.0204	287.5	30.5535	324	22.1771	246
ENSDARG00000075970		protein_coding	0.286221	3	1.15614	12	1.59544	18	1.65113	18	0.606507	6	0.775283	9	1.26708	14	1.32021	14	0.631056	7
ENSDARG00000075972	CSRNP2	protein_coding	1.81273	19	3.56478	37	2.96929	33.5	2.38497	26	3.5885	35.5	4.73784	55	3.43921	38	2.45183	26	4.59769	51
ENSDARG00000075974	si:dkey-258f14.3	protein_coding	0.763256	8	1.39701	14.5	1.63976	18.5	2.01805	22	0.960303	9.5	0.818354	9.5	1.04081	11.5	0.660107	7	1.23236	13.67
ENSDARG00000075975	SLC45A3	protein_coding	0	0	0	0	0	0	0	0	0	0	0	0	0	0	0	0	0	0
ENSDARG00000075977	PRR5	protein_coding	0	0	0.385381	4	0.0886354	1	0	0	0	0	0	0	0.181011	2	0.094301	1	0.270452	3
ENSDARG00000075980	TMEM125	protein_coding	1.62192	17	1.92691	20	1.81703	20.5	2.84362	31	1.36464	13.5	1.50749	17.5	1.35758	15	1.55597	16.5	2.47915	27.5
ENSDARG00000075984	HSBP1L1	protein_coding	0.95407	10	1.25249	13	1.06363	12	1.28422	14	1.81952	18	1.29214	15	2.44365	27	1.41452	15	1.62271	18
ENSDARG00000075989	ARPC2	protein_coding	229.788	2408.5	232.289	2411	220.348	2486	233.406	2544.5	191.757	1897	212.6	2468	237.577	2625	235.093	2493	222.222	2465
ENSDARG00000075990	ACAP3	protein_coding	0.95407	10	1.25249	13	0.886354	10	1.00903	11	1.01085	10	0.947568	11	1.26708	14	1.03731	11	1.17196	13
ENSDARG00000075993	clic5a	protein_coding	4.86576	51	2.69767	28	3.0136	34	3.48573	38	3.53796	35	3.27342	38	1.5386	17	2.73473	29	0.901508	10
ENSDARG00000075996	znfl1b	protein_coding	0.150743	1.58	0.0799666	0.83	0.0221589	0.25	0.0990681	1.08	0.0505423	0.5	0.0215356	0.25	0.0226264	0.25	0.0546946	0.58	0.0748252	0.83
ENSDARG00000076001	pip5k1ca	protein_coding	0.858663	9	1.0598	11	0.97499	11	1.37595	15	0.808676	8	1.29214	15	0.543034	6	1.13161	12	1.30719	14.5
ENSDARG00000076002	OSBPL5	protein_coding	2.86221	30	2.02325	21	1.86134	21	1.83459	20	3.74013	37	3.61799	42	1.81011	20	1.79172	19	1.98332	22
ENSDARG00000076004	ppp2r3b	protein_coding	16.3146	171	12.075	125.33	10.8135	122	9.99854	109	12.0291	119	13.5244	157	10.3176	114	11.6933	124	7.84312	87
ENSDARG00000076005	PIEZO2	protein_coding	0.381628	4	0.289036	3	0.620448	7	0.275189	3	0.404338	4	0.516855	6	0.543034	6	0.660107	7	0.721206	8
ENSDARG00000076008	umad1	protein_coding	0.190814	2	0.578072	6	0.354542	4	0.366919	4	0.202169	2	0.0861426	1	0.181011	2	0.188602	2	0.405679	4.5
ENSDARG00000076010	twist1b	protein_coding	12.4983	131	12.6694	131.5	12.0101	135.5	12.1083	132	11.1193	110	13.8259	160.5	8.50753	94	10.3731	110	8.74463	97
ENSDARG00000076011	ppm1ka	protein_coding	1.90814	20	3.27574	34	3.10224	35	2.29324	25	2.6282	26	3.18727	37	2.53416	28	3.01763	32	4.50754	50
ENSDARG00000076013	MAB21L3	protein_coding	0.286221	3	0.0963454	1	0.265906	3	0.0917297	1	0.303254	3	0.258428	3	0.362022	4	0.282903	3	0	0
ENSDARG00000076014	ERC1	protein_coding	0.477035	5	1.20432	12.5	1.2409	14	0.596243	6.5	0.960303	9.5	0.473784	5.5	0.452528	5	0.471505	5	0.540905	6
ENSDARG00000076015	PLBD1	protein_coding	0	0	0	0	0	0	0	0	0.101085	1	0.0861426	1	0	0	0.188602	2	0	0
ENSDARG00000076017	TMEM69	protein_coding	9.6361	101	10.5016	109	11.434	129	11.2828	123	9.70412	96	12.1461	141	11.5847	128	10.1845	108	10.3673	115
ENSDARG00000076019	ftr70	protein_coding	0	0	0	0	0	0	0	0	0	0	0	0	0	0	0	0	0	0
ENSDARG00000076020	PAPPA2	protein_coding	0.572442	6	0.192691	2	0.886354	10	0.458649	5	0.707592	7	0.602998	7	0.452528	5	0.565806	6	0.721206	8
ENSDARG00000076025	DGKZ	protein_coding	2.38517	25	2.02325	21	2.12725	24	2.4767	27	4.75097	47	2.67042	31	1.99112	22	1.79172	19	3.33558	37
ENSDARG00000076027	kif5c	protein_coding	0.858663	9	0.0963454	1	0.797719	9	0.458649	5	0.707592	7	0.258428	3	0.724045	8	0.471505	5	0.270452	3
ENSDARG00000076030	CACNB3	protein_coding	0	0	0.0963454	1	0	0	0.0917297	1	0	0	0	0	0.0905056	1	0.094301	1	0	0
ENSDARG00000076040	ARL15	protein_coding	1.71733	18	2.89036	30	1.2409	14	2.4767	27	2.02169	20	2.41199	28	2.35315	26	1.88602	20	1.35226	15
ENSDARG00000076041	WWC1	protein_coding	0.190814	2	0.770763	8	0.531813	6	0.183459	2	0.606507	6	0.34457	4	0.271517	3	0.660107	7	0.360603	4
ENSDARG00000076043	si:dkeyp-73d8.9	protein_coding	0	0	0.192691	2	0.354542	4	0.275189	3	0.505423	5	0.602998	7	0.724045	8	0.094301	1	0.180302	2
ENSDARG00000076050	si:dkey-283j8.1	protein_coding	0	0	0	0	0	0	0	0	0	0	0	0	0	0	0	0	0	0
ENSDARG00000076052	sez6l2	protein_coding	0.095407	1	0.0963454	1	0	0	0	0	0	0	0.0861426	1	0	0	0	0	0.0901508	1
ENSDARG00000076055	rpgrip1	protein_coding	0	0	0.0963454	1	0.0886354	1	0	0	0	0	0.258428	3	0.271517	3	0.188602	2	0.0901508	1
ENSDARG00000076056	IYD	protein_coding	0	0	0	0	0.0886354	1	0.183459	2	0.101085	1	0.0861426	1	0.181011	2	0.094301	1	0	0
ENSDARG00000076058	GBA1	protein_coding	1.14488	12	2.45681	25.5	1.94998	22	2.4767	27	2.02169	20	2.58428	30	1.81011	20	1.60312	17	1.17196	13
ENSDARG00000076060	DIAPH2	protein_coding	6.8693	72	9.44185	98	6.29311	71	6.97146	76	6.57049	65	6.54683	76	5.06831	56	6.60107	70	7.30221	81
ENSDARG00000076066	MARCHF6	protein_coding	29.0991	305	31.2159	324	33.4599	377.5	27.7941	303	30.6286	303	30.0207	348.5	27.0612	299	28.196	299	26.2339	291
ENSDARG00000076068	CRTC1	protein_coding	0.095407	1	0.289036	3	0.0886354	1	0.366919	4	0.202169	2	0.34457	4	0	0	0.282903	3	0.180302	2
ENSDARG00000076070	DLGAP2	protein_coding	0	0	0	0	0	0	0	0	0	0	0	0	0	0	0.094301	1	0	0
ENSDARG00000076074	DDA1	protein_coding	35.4914	372	33.7209	350	34.6121	390.5	29.537	322	28.6069	283	31.7005	368	28.1472	311	29.7991	316	25.0619	278
ENSDARG00000076075	myh7ba	protein_coding	0.286221	3	0.481727	5	0.265906	3	0.183459	2	0.202169	2	0.172285	2	0.452528	5	0.282903	3	0.631056	7
ENSDARG00000076076	crtc1b	protein_coding	0	0	0	0	0.0886354	1	0.183459	2	0	0	0	0	0	0	0	0	0	0
ENSDARG00000076079	USH1G	protein_coding	0	0	0	0	0	0	0	0	0	0	0	0	0	0	0	0	0	0
ENSDARG00000076082		protein_coding	17.7142	185.67	14.9094	154.75	18.5691	209.5	15.2042	165.75	15.8197	156.5	18.6783	216.83	13.4926	149.08	18.4519	195.67	17.1214	189.92
ENSDARG00000076090	JAKMIP1	protein_coding	2.19436	23	1.83056	19	2.57043	29	2.66016	29	1.71844	17	2.06742	24	2.35315	26	1.69742	18	1.35226	15
ENSDARG00000076092	slc31a2	protein_coding	3.43465	36	5.1063	53	4.96358	56	5.32032	58	4.5488	45	4.56556	53	5.97337	66	6.31817	67	6.58101	73
ENSDARG00000076093	ftr76	protein_coding	0	0	0	0	0	0	0	0	0	0	0	0	0	0	0	0	0	0
ENSDARG00000076094	KLHL30	protein_coding	0.477035	5	0.289036	3	0.0886354	1	0	0	0.101085	1	0.172285	2	0	0	0	0	0.180302	2
ENSDARG00000076103	GRID2IP	protein_coding	0.095407	1	0.0963454	1	0	0	0.0917297	1	0	0	0	0	0	0	0	0	0	0
ENSDARG00000076104	SEMA4B	protein_coding	9.34988	98	12.1395	126	10.5476	119	9.08124	99	9.90628	98	8.35583	97	8.68854	96	8.77	93	9.46583	105
ENSDARG00000076106	ftr43	protein_coding	0	0	0.192691	2	0.177271	2	0.0458649	0.5	0.101085	1	0.0861426	1	0	0	0	0	0	0
ENSDARG00000076110	nwd1	protein_coding	0	0	0	0	0	0	0.0917297	1	0	0	0	0	0.0905056	1	0.094301	1	0.0901508	1
ENSDARG00000076111		protein_coding	0.286221	3	0.674418	7	1.15226	13	1.19249	13	0.707592	7	0.861426	10	0.543034	6	1.32021	14	0.721206	8
ENSDARG00000076117	STARD5	protein_coding	0.095407	1	0	0	0.177271	2	0.183459	2	0	0	0	0	0.0905056	1	0	0	0.360603	4
ENSDARG00000076118	CDIP1	protein_coding	0.286221	3	0.0963454	1	0.265906	3	0.183459	2	0.202169	2	0.258428	3	0.724045	8	0	0	0.270452	3
ENSDARG00000076119	emid1	protein_coding	1.71733	18	1.92691	20	2.30452	26	0.917297	10	1.81952	18	1.63671	19	1.44809	16	1.79172	19	1.66779	18.5
ENSDARG00000076120	FOXP4	protein_coding	119.927	1257	156.031	1619.5	144.52	1630.5	123.789	1349.5	120.543	1192.5	124.648	1447	126.934	1402.5	139.424	1478.5	143.295	1589.5
ENSDARG00000076121	SMPD1	protein_coding	0.429331	4.5	0.337209	3.5	0.886354	10	0.764108	8.33	0.505423	5	1.11985	13	0.543034	6	0.565806	6	0.721206	8
ENSDARG00000076122	si:ch211-160b11.4	protein_coding	0	0	0	0	0	0	0	0	0.0505423	0.5	0	0	0	0	0	0	0	0
ENSDARG00000076126	actc1c	protein_coding	444	4653.75	310.642	3224.25	303.51	3424.25	331.649	3615.5	283.803	2807.58	317.364	3684.17	171.47	1894.58	281.198	2981.92	58.598	650
ENSDARG00000076127	gabrb1	protein_coding	0.667849	7	0.578072	6	0.265906	3	0.550378	6	0.404338	4	0.430713	5	0.633539	7	0.660107	7	0.721206	8
ENSDARG00000076128	PRKAR1A	protein_coding	51.9968	545	48.6544	505	45.6472	515	46.6904	509	46.0945	456	47.6368	553	42.3566	468	51.2998	544	43.1822	479
ENSDARG00000076132	siglec15l	protein_coding	0.095407	1	0	0	0	0	0	0	0	0	0	0	0	0	0	0	0	0
ENSDARG00000076134	zgc:162972	protein_coding	0.0162192	0.17	0.0963454	1	0.0443177	0.5	0.122001	1.33	0.151627	1.5	0	0	0.0905056	1	0.094301	1	0.180302	2
ENSDARG00000076135	mmrn2a	protein_coding	0.477035	5	0.385381	4	0.797719	9	0.458649	5	1.21301	12	0.516855	6	0.362022	4	0.660107	7	0.180302	2
ENSDARG00000076137	cldn26	protein_coding	0.095407	1	0.289036	3	0	0	0.183459	2	0	0	0.0861426	1	0.0905056	1	0	0	0.0901508	1
ENSDARG00000076139	si:dkey-71p21.13	protein_coding	0	0	0	0	0	0	0.0917297	1	0	0	0	0	0	0	0.094301	1	0	0
ENSDARG00000076140	clcf1	protein_coding	0.477035	5	0.578072	6	0.97499	11	0.550378	6	0.808676	8	0.947568	11	0.995562	11	0.282903	3	0.360603	4
ENSDARG00000076143	PPIP5K1	protein_coding	4.38872	46	4.33554	45	3.27951	37	3.30227	36	3.74013	37	3.79027	44	3.2582	36	2.92333	31	2.07347	23
ENSDARG00000076144	icam3	protein_coding	0	0	0	0	0	0	0.275189	3	0.101085	1	0.258428	3	0.181011	2	0.094301	1	0.0901508	1
ENSDARG00000076146	zgc:172075	protein_coding	2.79829	29.33	1.90282	19.75	1.35169	15.25	2.10978	23	2.67874	26.5	2.32585	27	1.17657	13	2.10574	22.33	2.25377	25
ENSDARG00000076148	si:ch211-1a19.2	protein_coding	0	0	0	0	0	0	0	0	0	0	0	0	0	0	0.094301	1	0.0901508	1
ENSDARG00000076153	LCA5	protein_coding	0.95407	10	0.867108	9	1.2409	14	1.37595	15	1.3141	13	0.861426	10	1.17657	13	1.22591	13	0.631056	7
ENSDARG00000076155	MTPAP	protein_coding	3.33924	35	3.85381	40	3.0136	34	3.02708	33	2.52711	25	3.4457	40	2.26264	25	2.82903	30	2.07347	23
ENSDARG00000076158	zgc:165583	protein_coding	0	0	0	0	0	0	0	0	0	0	0	0	0	0	0	0	0	0
ENSDARG00000076160	si:dkey-285e18.2	protein_coding	0.0477035	0.5	0	0	0	0	0	0	0	0	0.129214	1.5	0	0	0	0	0	0
ENSDARG00000076163	col19a1	protein_coding	1.3357	14	0.963454	10	1.2409	14	1.46768	16	0.808676	8	1.206	14	0.814551	9	1.50882	16	0.450754	5
ENSDARG00000076169	pold3	protein_coding	17.968	188.33	20.2325	210	19.943	225	17.3369	189	15.4659	153	15.6779	182	16.11	178	21.1234	224	15.8665	176
ENSDARG00000076170	pcsk1nl	protein_coding	11.7351	123	10.4053	108	11.5226	130	9.81508	107	8.28893	82	10.1648	118	8.77904	97	11.3161	120	7.21206	80
ENSDARG00000076171	ZNF827	protein_coding	8.58663	90	9.44185	98	8.33173	94	8.98951	98	11.6247	115	8.7004	101	10.1366	112	9.1472	97	15.6862	174
ENSDARG00000076174	trim2b	protein_coding	0.858663	9	0.578072	6	0.709083	8	0.550378	6	0.404338	4	0.516855	6	0.724045	8	0.848709	9	0.540905	6
ENSDARG00000076176	PTCD1	protein_coding	11.0672	116	14.9335	155	12.0544	136	9.53989	104	10.2095	101	10.5955	123	10.1366	112	11.0332	117	8.56432	95
ENSDARG00000076179	NGEF	protein_coding	2.28977	24	3.1794	33	2.12725	24	2.20151	24	3.33579	33	2.41199	28	3.71073	41	2.73473	29	4.23709	47
ENSDARG00000076182	STAT1	protein_coding	0	0	0.0963454	1	0	0	0	0	0	0	0	0	0.0905056	1	0	0	0	0
ENSDARG00000076183	FRRS1	protein_coding	0	0	0	0	0	0	0	0	0	0	0	0	0	0	0	0	0	0
ENSDARG00000076186	lrrc3cb	protein_coding	0	0	0	0	0.177271	2	0	0	0	0	0	0	0	0	0	0	0	0
ENSDARG00000076189	ccdc88b	protein_coding	0.95407	10	0.867108	9	0.97499	11	0.458649	5	1.01085	10	1.11985	13	0.995562	11	0.377204	4	0.811357	9
ENSDARG00000076191	fbxl13	protein_coding	0	0	0	0	0	0	0	0	0	0	0	0	0	0	0	0	0	0
ENSDARG00000076192	ANKRD1	protein_coding	1.04948	11	4.04651	42	4.34314	49	5.32032	58	1.21301	12	3.18727	37	2.44365	27	2.16892	23	2.70452	30
ENSDARG00000076196	si:ch211-226h7.6	protein_coding	0.126891	1.33	0	0	0	0	0.0458649	0.5	0	0	0.0430713	0.5	0	0	0.141452	1.5	0	0
ENSDARG00000076202	ZDHHC11B	protein_coding	0	0	0	0	0	0	0	0	0.101085	1	0	0	0	0	0	0	0	0
ENSDARG00000076213	DOCK4	protein_coding	0.190814	2	0.481727	5	0.265906	3	0.366919	4	0.101085	1	0.34457	4	0.271517	3	0.188602	2	0.180302	2
ENSDARG00000076214	zgc:165514	protein_coding	0.620145	6.5	0.0963454	1	0.310224	3.5	0.183459	2	0.833947	8.25	0.372997	4.33	0.362022	4	0.282903	3	0.360603	4
ENSDARG00000076218	b3galt4	protein_coding	0	0	0	0	0	0	0	0	0.0505423	0.5	0.0861426	1	0	0	0	0	0	0
ENSDARG00000076221	fthl28	protein_coding	2.12281	22.25	12.2677	127.33	11.5962	130.83	12.9412	141.08	4.00093	39.58	8.33429	96.75	22.306	246.46	10.5023	111.37	7.99367	88.67
ENSDARG00000076223	SERP1	protein_coding	86.4387	906	108.485	1126	105.919	1195	120.349	1312	95.3227	943	113.967	1323	110.779	1224	114.859	1218	118.909	1319
ENSDARG00000076225	tha1	protein_coding	4.29331	45	6.1661	64	5.40676	61	5.68724	62	5.96399	59	4.56556	53	4.25376	47	4.90365	52	3.60603	40
ENSDARG00000076227	ROR2	protein_coding	9.06366	95	7.51494	78	6.73629	76	5.50378	60	8.69327	86	6.46069	75	4.97781	55	7.07258	75	7.66282	85
ENSDARG00000076228	kif2c	protein_coding	41.3112	433	32.6611	339	30.4906	344	29.2618	319	34.672	343	31.8727	370	30.9529	342	28.3846	301	26.0536	289
ENSDARG00000076229	mrtfab	protein_coding	25.092	263	21.3887	222	18.5248	209	21.2813	232	25.9787	257	20.8465	242	20.0017	221	20.6519	219	16.0468	178
ENSDARG00000076230	ATP10B	protein_coding	1.62192	17	1.15614	12	1.2409	14	0.917297	10	2.02169	20	1.29214	15	1.08607	12	0.848709	9	1.53256	17
ENSDARG00000076236	LRRC18	protein_coding	0.095407	1	0	0	0.177271	2	0	0	0	0	0	0	0	0	0.094301	1	0.180302	2
ENSDARG00000076238	GRAMD1C	protein_coding	6.29686	66	5.39534	56	6.38175	72	5.68724	62	6.06507	60	6.41762	74.5	7.78348	86	6.12957	65	6.49086	72
ENSDARG00000076239	ADISSP	protein_coding	32.1522	337	41.6694	432.5	37.936	428	33.2979	363	35.7839	354	34.5862	401.5	31.7222	350.5	33.0525	350.5	38.3592	425.5
ENSDARG00000076241	txlnbb	protein_coding	65.8308	690	37.2375	386.5	41.7473	471	31.3716	342	47.813	473	36.4383	423	19.2777	213	27.253	289	3.96663	44
ENSDARG00000076246	PRUNE1	protein_coding	0.095407	1	0.385381	4	0.97499	11	0.275189	3	0.202169	2	0.602998	7	0.724045	8	0.565806	6	0.811357	9
ENSDARG00000076247	DLK2	protein_coding	0	0	0	0	0	0	0	0	0.101085	1	0	0	0	0	0	0	0	0
ENSDARG00000076248	PPP1R3D	protein_coding	0.095407	1	0.0963454	1	0	0	0	0	0	0	0	0	0.0905056	1	0	0	0	0
ENSDARG00000076250	rasef	protein_coding	0	0	0	0	0	0	0	0	0.202169	2	0	0	0	0	0	0	0	0
ENSDARG00000076251	irf3	protein_coding	0	0	0	0	0	0	0.0917297	1	0.252711	2.5	0	0	0	0	0.094301	1	0.0901508	1
ENSDARG00000076252	si:dkey-247i3.1	protein_coding	1.01799	10.67	0.770763	8	0.857104	9.67	1.03196	11.25	1.1372	11.25	0.609889	7.08	1.07883	11.92	0.785528	8.33	1.83277	20.33
ENSDARG00000076255	znf1084	protein_coding	0.373995	3.92	0.26495	2.75	0.236657	2.67	0.405445	4.42	0	0	0.32648	3.79	0.271517	3	0.181058	1.92	0.206445	2.29
ENSDARG00000076257	si:ch211-285c6.1	protein_coding	0.0477035	0.5	0.144518	1.5	0.0886354	1	0	0	0	0	0	0	0.0905056	1	0	0	0.225377	2.5
ENSDARG00000076259	tbr1a	protein_coding	0	0	0.0963454	1	0.177271	2	0.275189	3	0.101085	1	0.172285	2	0	0	0.188602	2	0.0901508	1
ENSDARG00000076262	POU3F2	protein_coding	32.4861	340.5	38.0564	395	29.5156	333	35.3159	385	27.7477	274.5	30.236	351	30.3194	335	32.7696	347.5	29.3892	326
ENSDARG00000076264	zgc:195170	protein_coding	2.86221	30	1.83056	19	2.21589	25	2.01805	22	1.51627	15	2.15356	25	0.452528	5	3.77204	40	0.901508	10
ENSDARG00000076265	ANO8	protein_coding	0.190814	2	0.385381	4	0.531813	6	0	0	0.101085	1	0.430713	5	0.271517	3	0.188602	2	0.0901508	1
ENSDARG00000076269	zgc:172131	protein_coding	0.095407	1	0	0	0	0	0	0	0.101085	1	0	0	0	0	0	0	0.0901508	1
ENSDARG00000076270	adamts13	protein_coding	0	0	0	0	0	0	0	0	0.101085	1	0	0	0	0	0	0	0.0901508	1
ENSDARG00000076272	si:ch73-289h5.2	protein_coding	4.72265	49.5	5.29899	55	5.84994	66	4.3113	47	4.59935	45.5	5.64234	65.5	5.64122	62.33	6.03527	64	4.95829	55
ENSDARG00000076277		protein_coding	0.381628	4	0.385381	4	0	0	0.366919	4	0.505423	5	0.430713	5	0.362022	4	0.377204	4	0.450754	5
ENSDARG00000076280	PPP1R1B	protein_coding	24.8058	260	27.0249	280.5	29.2275	329.75	23.0012	250.75	27.495	272	25.1536	292	28.8107	318.33	26.8522	284.75	29.9301	332
ENSDARG00000076283	SNRPD3	protein_coding	294.903	3091	379.697	3941	420.132	4740	370.313	4037	274.091	2711.5	371.576	4313.5	376.594	4161	365.134	3872	348.252	3863
ENSDARG00000076286	si:dkey-125e8.1	protein_coding	0	0	0	0	0	0	0	0	0	0	0	0	0	0	0	0	0	0
ENSDARG00000076290	CALR	protein_coding	135.621	1421.5	129.825	1347.5	145.229	1638.5	120.212	1310.5	131.612	1302	129.386	1502	129.83	1434.5	112.973	1198	114.582	1271
ENSDARG00000076292	tns2a	protein_coding	0.095407	1	0	0	0.265906	3	0.275189	3	0.202169	2	0.34457	4	0.362022	4	0.188602	2	0.180302	2
ENSDARG00000076294	klb	protein_coding	0.381628	4	0.385381	4	0.620448	7	0.733838	8	0.404338	4	0.559927	6.5	0.769298	8.5	0.282903	3	0.360603	4
ENSDARG00000076296	TRIQK	protein_coding	20.8941	219	25.8206	268	25.0395	282.5	26.4182	288	22.5419	223	26.1873	304	25.4321	281	24.0468	255	28.3975	315
ENSDARG00000076297	NFATC3	protein_coding	7.15552	75	7.2259	75	8.33173	94	8.485	92.5	6.57049	65	7.92512	92	6.26751	69.25	8.15704	86.5	8.2488	91.5
ENSDARG00000076299		protein_coding	4.38872	46	4.7691	49.5	6.02721	68	5.13686	56	4.34663	43	4.22099	49	3.34871	37	5.09226	54	3.42573	38
ENSDARG00000076302	DTX4	protein_coding	42.5515	446	45.6677	474	43.4314	490	44.8558	489	41.0403	406	46.4308	539	44.2572	489	44.5101	472	43.633	484
ENSDARG00000076303	usp11	protein_coding	0.95407	10	1.63787	17	1.77271	20	1.00903	11	0.909761	9	1.206	14	2.17213	24	1.32021	14	1.26211	14
ENSDARG00000076306	LOXL3	protein_coding	0	0	0	0	0	0	0	0	0	0	0	0	0	0	0	0	0	0
ENSDARG00000076307	mhc2d8.37b2	protein_coding	0	0	0	0	0	0	0	0	0	0	0	0	0	0	0	0	0	0
ENSDARG00000076308	PDP1	protein_coding	0	0	0.192691	2	0.177271	2	0.0917297	1	0.404338	4	0.172285	2	0.0905056	1	0.094301	1	0.0901508	1
ENSDARG00000076309	MXRA5	protein_coding	0	0	0	0	0	0	0	0	0	0	0	0	0	0	0	0	0.0901508	1
ENSDARG00000076310	FBXO41	protein_coding	0	0	0.0963454	1	0.0886354	1	0	0	0.202169	2	0	0	0	0	0.188602	2	0.0901508	1
ENSDARG00000076312	myot	protein_coding	9.82692	103	11.4651	119	10.1931	115	8.25567	90	8.4911	84	9.04497	105	4.52528	50	6.78968	72	0.811357	9
ENSDARG00000076313	si:ch211-240l19.7	protein_coding	0	0	0	0	0	0	0	0	0	0	0.0861426	1	0	0	0	0	0	0
ENSDARG00000076317	PLOD3	protein_coding	58.9138	617.5	46.9684	487.5	43.7859	494	38.8475	423.5	46.8021	463	43.4589	504.5	42.8997	474	41.1624	436.5	37.5027	416
ENSDARG00000076318	ATP6V1A	protein_coding	25.3783	266	24.8571	258	25.7043	290	25.2715	275.5	23.8559	236	25.4982	296	25.8394	285.5	26.4043	280	24.0252	266.5
ENSDARG00000076320	ano9a	protein_coding	0.286221	3	0.481727	5	0.886354	10	1.37595	15	0.404338	4	0.775283	9	1.35758	15	0.471505	5	1.17196	13
ENSDARG00000076321	col28a2a	protein_coding	152.556	1599	152.467	1582.5	150.281	1695.5	136.677	1490	175.432	1735.5	151.036	1753.33	121.775	1345.5	146.025	1548.5	145.233	1611
ENSDARG00000076324	LMTK2	protein_coding	10.1131	106	10.9834	114	7.71128	87	9.49402	103.5	13.2421	131	9.38954	109	8.77904	97	6.03527	64	7.84312	87
ENSDARG00000076328	OSBPL11	protein_coding	0	0	0.0963454	1	0.265906	3	0.183459	2	0.202169	2	0.172285	2	0.0905056	1	0	0	0.180302	2
ENSDARG00000076330	DUSP12	protein_coding	4.67494	49	6.1661	64	6.55902	74	5.59551	61	3.23471	32	4.39327	51	5.24933	58	4.90365	52	4.05679	45
ENSDARG00000076332	si:ch211-159i8.4	protein_coding	1.81273	19	1.44518	15	1.5068	17	0.917297	10	1.01085	10	1.46442	17	0.724045	8	1.79172	19	0.270452	3
ENSDARG00000076334	MRPL43	protein_coding	41.3112	433	46.9202	487	49.2813	556	41.4618	452	33.7622	334	43.7604	508	39.913	441	35.5515	377	27.1805	301.5
ENSDARG00000076339	CLN5	protein_coding	0.477035	5	0.289036	3	0.265906	3	0.0917297	1	0.505423	5	0	0	0.181011	2	0.282903	3	0.0901508	1
ENSDARG00000076343	si:dkeyp-13d11.1	protein_coding	0.055336	0.58	0.0481727	0.5	0	0	0.122001	1.33	0.118269	1.17	0.143858	1.67	0.113132	1.25	0	0	0.0297498	0.33
ENSDARG00000076345	taar19p	protein_coding	0	0	0	0	0	0	0	0	0	0	0	0	0	0	0	0	0	0
ENSDARG00000076348	MYLK3	protein_coding	3.14843	33	1.63787	17	1.86134	21	1.37595	15	1.92061	19	2.15356	25	2.62466	29	1.50882	16	0.901508	10
ENSDARG00000076351	brinp3a.1	protein_coding	1.04948	11	1.25249	13	0.709083	8	1.00903	11	0.707592	7	0.689141	8	1.08607	12	0.660107	7	0.360603	4
ENSDARG00000076357		protein_coding	1.14488	12	0.867108	9	1.15226	13	0.366919	4	1.01085	10	0.775283	9	0.814551	9	0.471505	5	0.721206	8
ENSDARG00000076358	zmp:0000001161	protein_coding	0	0	0	0	0	0	0	0	0	0	0.0861426	1	0	0	0	0	0	0
ENSDARG00000076360	COA1	protein_coding	20.3217	213	25.5556	265.25	26.7679	302	28.8031	314	19.8126	196	23.2585	270	22.5359	249	23.811	252.5	20.8248	231
ENSDARG00000076361	zmp:0000001331	protein_coding	2.7668	29	3.85381	40	2.48179	28	3.394	37	3.43687	34	3.27342	38	2.08163	23	3.20624	34	4.59769	51
ENSDARG00000076362	TMEM260	protein_coding	3.14843	33	3.1794	33	3.10224	35	2.06392	22.5	3.23471	32	2.67042	31	2.66992	29.5	1.98032	21	2.389	26.5
ENSDARG00000076364	si:dkey-178k16.1	protein_coding	2.38517	25	3.66112	38	2.7477	31	3.11881	34	2.72928	27	2.58428	30	2.35315	26	3.01763	32	2.07347	23
ENSDARG00000076371	SHROOM2	protein_coding	0.572442	6	0.385381	4	0.709083	8	0.458649	5	1.11193	11	0.516855	6	0.543034	6	0.754408	8	0.721206	8
ENSDARG00000076373	vopp1b	protein_coding	0	0	0	0	0	0	0	0	0	0	0	0	0	0	0	0	0	0
ENSDARG00000076376	TMEM175	protein_coding	0.190814	2	0.289036	3	0.265906	3	0.275189	3	0.202169	2	0.0861426	1	0.181011	2	0.282903	3	0.180302	2
ENSDARG00000076379	nsmce2	protein_coding	18.6998	196	19.8471	206	22.6907	256	22.0151	240	19.3071	191	22.8278	265	25.3416	280	20.2747	215	22.5377	250
ENSDARG00000076380	gzf1	protein_coding	1.3357	14	2.02325	21	2.12725	24	1.19249	13	1.21301	12	1.206	14	1.26708	14	2.07462	22	1.08181	12
ENSDARG00000076381	SLC25A1	protein_coding	0.477035	5	0.963454	10	1.37385	15.5	0.458649	5	0.909761	9	1.11985	13	0.814551	9	0.471505	5	1.08181	12
ENSDARG00000076386	epdl1	protein_coding	7.15552	75	9.53819	99	10.1044	114	12.0166	131	8.79435	87	10.1648	118	13.8474	153	11.9762	127	17.2188	191
ENSDARG00000076388	jac11	protein_coding	0.166962	1.75	1.77468	18.42	1.37385	15.5	2.08685	22.75	0.657049	6.5	1.56521	18.17	2.14951	23.75	1.50882	16	2.52783	28.04
ENSDARG00000076389	tnrc6bb.2	protein_coding	0.238517	2.5	0.0481727	0.5	0.177271	2	0	0	0.202169	2	0.0861426	1	0.0905056	1	0	0	0.0901508	1
ENSDARG00000076391	npm2a	protein_coding	0.381628	4	0.481727	5	0.443177	5	0.0917297	1	0.101085	1	0.689141	8	0.724045	8	0.377204	4	0.901508	10
ENSDARG00000076393	tmem65	protein_coding	0.286221	3	0.578072	6	1.06363	12	0.366919	4	0.101085	1	0.430713	5	0.271517	3	0.282903	3	0.360603	4
ENSDARG00000076398	si:dkey-201l21.4	protein_coding	0	0	0	0	0	0	0	0	0	0	0	0	0	0	0	0	0	0
ENSDARG00000076401	CACNG3	protein_coding	0.95407	10	1.54153	16	1.41817	16	1.19249	13	1.3141	13	0.775283	9	1.6291	18	1.03731	11	1.26211	14
ENSDARG00000076402	NAT16	protein_coding	0.381628	4	0.674418	7	0.531813	6	0.458649	5	0.404338	4	0.172285	2	0.543034	6	0.282903	3	0.721206	8
ENSDARG00000076404	MCTP1	protein_coding	1.4311	15	1.83056	19	1.01931	11.5	1.37595	15	0.505423	5	1.72285	20	0.905056	10	1.13161	12	1.26211	14
ENSDARG00000076406	ggcta	protein_coding	2.95762	31	1.54153	16	1.86134	21	2.01805	22	2.32494	23	2.41199	28	1.26708	14	2.45183	26	1.08181	12
ENSDARG00000076411	CAVIN1	protein_coding	1.86044	19.5	1.44518	15	3.98859	45	1.74286	19	2.77982	27.5	1.89514	22	1.08607	12	1.60312	17	0.0901508	1
ENSDARG00000076414	ESPN	protein_coding	0.190814	2	0.385381	4	0.354542	4	0	0	0.101085	1	0.172285	2	0.543034	6	0.282903	3	0.0901508	1
ENSDARG00000076416	shroom2a	protein_coding	28.6221	300	24.9534	259	20.5634	232	17.7956	194	23.5022	232.5	20.0712	233	19.0967	211	24.9898	265	21.0051	233
ENSDARG00000076419	si:dkeyp-117b11.2	protein_coding	2.57599	27	2.40863	25	3.27951	37	1.83459	20	2.93145	29	3.27342	38	2.44365	27	2.35753	25	2.52422	28
ENSDARG00000076420	dkk2	protein_coding	2.38517	25	2.69767	28	2.21589	25	3.85265	42	1.51627	15	2.15356	25	3.34871	37	2.64043	28	3.69618	41
ENSDARG00000076425	fbxl9	protein_coding	1.24029	13	1.44518	15	1.32953	15	1.65113	18	0.606507	6	0.861426	10	1.35758	15	1.60312	17	0.721206	8
ENSDARG00000076434	ARHGAP22	protein_coding	0.095407	1	0.0963454	1	0	0	0.0917297	1	0	0	0	0	0.181011	2	0.282903	3	0.180302	2
ENSDARG00000076435	ABHD10	protein_coding	5.4382	57	4.43189	46	3.72269	42	3.94438	43	4.85206	48	3.79027	44	3.98225	44	3.86634	41	2.97498	33
ENSDARG00000076437	zgc:163143	protein_coding	3.33924	35	2.89036	30	2.39316	27	2.84362	31	4.04338	40	3.35956	39	2.08163	23	3.48914	37	2.07347	23
ENSDARG00000076439	PPP4C	protein_coding	73.2726	768	102.511	1064	97.6762	1102	80.8139	881	70.4559	697	80.974	940	88.062	973	95.3384	1011	80.1891	889.5
ENSDARG00000076440	btbd6a	protein_coding	14.311	150	10.7907	112	9.83853	111	10.7324	117	10.816	107	12.8783	149.5	9.86511	109	9.2415	98	8.0685	89.5
ENSDARG00000076442	si:cabz01015815.2	protein_coding	3.29154	34.5	2.1196	22	2.83633	32	3.02708	33	2.12278	21	1.72285	20	2.89618	32	2.35753	25	1.84809	20.5
ENSDARG00000076443	si:dkey-183c6.8	protein_coding	1.04948	11	1.34884	14	0.620448	7	0.733838	8	1.3141	13	0.602998	7	0.995562	11	0.754408	8	0.721206	8
ENSDARG00000076448	serpinf2a	protein_coding	0	0	0	0	0	0	0	0	0	0	0.172285	2	0	0	0	0	0	0
ENSDARG00000076449	KBTBD13	protein_coding	0	0	0.0963454	1	0	0	0	0	0.202169	2	0.0861426	1	0	0	0.094301	1	0	0
ENSDARG00000076451	PRDM2	protein_coding	18.509	194	20.2325	210	15.7328	177.5	13.9429	152	15.1627	150	14.7304	171	14.6167	161.5	15.2768	162	13.4325	149
ENSDARG00000076462	ndnfl	protein_coding	1.47881	15.5	2.40863	25	1.59544	18	1.74286	19	1.71844	17	1.55057	18	1.81011	20	2.73473	29	2.34392	26
ENSDARG00000076464	LAMTOR1	protein_coding	0.381628	4	0.770763	8	0.531813	6	0.733838	8	0.202169	2	0.172285	2	0.633539	7	0.282903	3	0.450754	5
ENSDARG00000076466	MAML1	protein_coding	9.06366	95	12.5731	130.5	9.66126	109	7.24665	79	8.28893	82	9.47568	110	9.23157	102	8.48709	90	8.29387	92
ENSDARG00000076472	ovol1a	protein_coding	12.2121	128	11.3688	118	10.459	118	10.9158	119	11.4226	113	11.457	133	10.5892	117	9.66586	102.5	12.6662	140.5
ENSDARG00000076473	TRIM37	protein_coding	2.48058	26	2.31229	24	3.89996	44	4.12784	45	2.52711	25	1.98128	23	3.34871	37	1.88602	20	2.79467	31
ENSDARG00000076474	org	protein_coding	0.572442	6	0.481727	5	0.664766	7.5	0.183459	2	0.303254	3	0.258428	3	0.724045	8	0.754408	8	0.180302	2
ENSDARG00000076476	zgc:173770	protein_coding	1.49503	15.67	1.63016	16.92	1.46248	16.5	1.10076	12	1.75179	17.33	0.975995	11.33	1.25984	13.92	1.2891	13.67	1.05206	11.67
ENSDARG00000076480	MCF2L	protein_coding	0.477035	5	0.963454	10	0.354542	4	1.10076	12	1.21301	12	1.37828	16	1.17657	13	0.94301	10	1.44241	16
ENSDARG00000076483	dhrs13b.2	protein_coding	0.0477035	0.5	0.0481727	0.5	0.0443177	0.5	0.183459	2	0	0	0.0861426	1	0.135758	1.5	0.094301	1	0.0450754	0.5
ENSDARG00000076484	stab1	protein_coding	0.667849	7	1.15614	12	0.709083	8	0.917297	10	1.01085	10	0.430713	5	0.724045	8	1.13161	12	0.991659	11
ENSDARG00000076486	acp1	protein_coding	65.4969	686.5	60.2158	625	73.1535	825.33	64.7612	706	62.5713	619	71.3975	828.83	65.0582	718.83	66.2936	703	61.9336	687
ENSDARG00000076487	HAAO	protein_coding	0	0	0	0	0.177271	2	0.183459	2	0	0	0.258428	3	0.271517	3	0.094301	1	0.450754	5
ENSDARG00000076490	ANKRD40	protein_coding	14.5973	153	19.4618	202	18.5248	209	17.2452	188	12.3323	122	15.7641	183	17.0151	188	18.3416	194.5	15.4158	171
ENSDARG00000076495	VWC2	protein_coding	0.190814	2	0	0	0.0886354	1	0	0	0.202169	2	0.258428	3	0.0905056	1	0	0	0	0
ENSDARG00000076496	FRMD4B	protein_coding	0.190814	2	0.0963454	1	0	0	0	0	0.101085	1	0	0	0	0	0	0	0	0
ENSDARG00000076499	USP53	protein_coding	0	0	0.0963454	1	0.0886354	1	0	0	0.101085	1	0	0	0	0	0	0	0	0
ENSDARG00000076500	chgb	protein_coding	0.286221	3	0.867108	9	0.531813	6	0.366919	4	0.404338	4	0.430713	5	0.543034	6	0.565806	6	0.450754	5
ENSDARG00000076501	ASXL2	protein_coding	0.190814	2	0.289036	3	0.0886354	1	0	0	0.404338	4	0.172285	2	0.181011	2	0	0	0.0901508	1
ENSDARG00000076508	GRM8	protein_coding	0.286221	3	0.192691	2	0.265906	3	0.275189	3	0	0	0.258428	3	0.543034	6	0.471505	5	0.270452	3
ENSDARG00000076509	POLR2D	protein_coding	110.863	1162	131.8	1368	141.462	1596	135.21	1474	99.6693	986	127.405	1479	128.427	1419	129.475	1373	129.096	1432
ENSDARG00000076510	FGF22	protein_coding	0.286221	3	0.0963454	1	0.354542	4	0.458649	5	0.202169	2	0.258428	3	0.271517	3	0.188602	2	0.180302	2
ENSDARG00000076512	si:ch211-265g22.4	protein_coding	0.095407	1	0.0963454	1	0	0	0.183459	2	0.202169	2	0.0861426	1	0	0	0	0	0.0901508	1
ENSDARG00000076518	METTL1	protein_coding	24.615	258	20.6179	214	23.4441	264.5	17.3369	189	25.1195	248.5	19.8989	231	14.8882	164.5	19.1431	203	14.2889	158.5
ENSDARG00000076520	MAF	protein_coding	1.24029	13	1.73422	18	0.97499	11	1.10076	12	1.11193	11	1.206	14	1.94587	21.5	1.88602	20	1.30719	14.5
ENSDARG00000076526	GAR1	protein_coding	122.98	1289	164.365	1706	189.237	2135	125.058	1363.33	107.15	1060	119.738	1390	122.907	1358	129.947	1378	99.1659	1100
ENSDARG00000076529	MN1	protein_coding	0.095407	1	0.289036	3	0.443177	5	0.458649	5	0.505423	5	0.258428	3	0.271517	3	0.094301	1	0.270452	3
ENSDARG00000076530	jac6	protein_coding	0	0	0.0558803	0.58	0	0	0.0458649	0.5	0	0	0.150749	1.75	0.0905056	1	0	0	0.0748252	0.83
ENSDARG00000076532	si:ch211-222l21.1	protein_coding	3605.81	37794	5201.3	53986	5239.95	59118	4927.67	53719.5	3289.54	32542.5	4457.48	51745.3	4859.38	53691.5	5049.08	53542.2	4415.5	48979
ENSDARG00000076533	nfe2l1b	protein_coding	10.5902	111	14.9335	155	14.0044	158	13.576	148	8.99652	89	10.854	126	13.9379	154	13.4851	143	14.334	159
ENSDARG00000076534	si:ch211-14a17.10	protein_coding	0.190814	2	0.192691	2	0.354542	4	0.458649	5	0.101085	1	0.34457	4	0.181011	2	0.094301	1	0.180302	2
ENSDARG00000076539	sc:d156	protein_coding	0	0	0.0963454	1	0.0886354	1	0.229324	2.5	0	0	0.0861426	1	0.181011	2	0.188602	2	0.0901508	1
ENSDARG00000076541	CLEC3B	protein_coding	0.095407	1	0	0	0	0	0.0917297	1	0	0	0	0	0	0	0	0	0	0
ENSDARG00000076542	pogzb	protein_coding	9.44529	99	12.4286	129	12.8521	145	10.4572	114	10.4622	103.5	9.64797	112	11.9467	132	12.9192	137	9.37568	104
ENSDARG00000076544	ALDH5A1	protein_coding	0.286221	3	0.289036	3	0.0886354	1	0.183459	2	0.505423	5	0.258428	3	0.362022	4	0.188602	2	0.0901508	1
ENSDARG00000076546	TRHR	protein_coding	0.190814	2	0.192691	2	0	0	0	0	0.101085	1	0	0	0	0	0	0	0	0
ENSDARG00000076547	si:ch211-221f10.2	protein_coding	0.381628	4	0.289036	3	0.177271	2	0.183459	2	0.101085	1	0.0861426	1	0.271517	3	0.094301	1	0.180302	2
ENSDARG00000076548	si:dkey-266m15.5	protein_coding	0.095407	1	0.481727	5	0.709083	8	0.458649	5	0.707592	7	0.258428	3	0.362022	4	0.094301	1	0.180302	2
ENSDARG00000076552	zgc:193801	protein_coding	2.6714	28	2.98671	31	2.48179	28	3.71505	40.5	4.14447	41	3.61799	42	3.1677	35	3.01763	32	2.65945	29.5
ENSDARG00000076554	cdkn1a	protein_coding	2.38517	25	2.40863	25	1.86134	21	2.20151	24	1.51627	15	3.01499	35	1.81011	20	1.60312	17	0.901508	10
ENSDARG00000076557	bicc2	protein_coding	7.53715	79	6.64783	69	5.22949	59	4.58649	50	4.24555	42	4.30713	50	3.52972	39	3.96064	42	2.79467	31
ENSDARG00000076559	RB1CC1	protein_coding	3.43465	36	2.98671	31	2.65906	30	2.38497	26	2.32494	23	2.92885	34	2.53416	28	3.39484	36	2.79467	31
ENSDARG00000076560	apbb1	protein_coding	0.95407	10	0.674418	7	0.531813	6	0.642108	7	0.909761	9	1.29214	15	0.543034	6	1.03731	11	0.811357	9
ENSDARG00000076563	rarres3l	protein_coding	0.190814	2	0.192691	2	0.561062	6.33	0.458649	5	0.404338	4	0.34457	4	0.814551	9	0.565806	6	0.540905	6
ENSDARG00000076564	HSPG2	protein_coding	5.05657	53	7.32225	76	5.4954	62	4.9534	54	8.69327	86	6.63298	77	5.97337	66	4.80935	51	6.58101	73
ENSDARG00000076566	kank3	protein_coding	1.71733	18	2.60132	27	1.41817	16	1.5594	17	1.11193	11	1.37828	16	1.71961	19	1.13161	12	1.80302	20
ENSDARG00000076568	SEC61B	protein_coding	616.281	6459.5	569.064	5906.5	595.453	6718	582.851	6354	608.226	6017	631.899	7335.5	580.775	6417	538.883	5714.5	609.69	6763
ENSDARG00000076569	ndp	protein_coding	0	0	0	0	0	0	0	0	0	0	0	0	0	0	0.094301	1	0	0
ENSDARG00000076571	SP5	protein_coding	11.8305	124	12.0432	125	11.7885	133	8.80605	96	8.99652	89	8.52811	99	7.14994	79	10.7503	114	9.19538	102
ENSDARG00000076572	crygm2d7	protein_coding	2.81832	29.54	15.8006	164	15.068	170	23.9415	261	5.62738	55.67	16.9124	196.33	25.6737	283.67	19.5712	207.54	24.0477	266.75
ENSDARG00000076573	si:dkey-88j15.3	protein_coding	0	0	0	0	0.0886354	1	0.0917297	1	0	0	0	0	0.0905056	1	0	0	0	0
ENSDARG00000076574	si:ch211-171h4.6	protein_coding	0.858663	9	1.73422	18	2.92497	33	2.56843	28	1.81952	18	1.92356	22.33	2.89618	32	1.25703	13.33	4.28216	47.5
ENSDARG00000076584	PATZ1	protein_coding	10.8764	114	13.0066	135	10.9908	124	10.2737	112	9.40086	93	10.7678	125	11.7657	130	12.7306	135	11.359	126
ENSDARG00000076585	si:ch211-113e8.11	protein_coding	4.77035	50	5.58803	58	5.09654	57.5	4.49476	49	4.34663	43	4.82398	56	3.80124	42	5.56376	59	3.78633	42
ENSDARG00000076586	csf2rb	protein_coding	0.095407	1	0	0	0	0	0	0	0.202169	2	0.172285	2	0.0905056	1	0.188602	2	0	0
ENSDARG00000076590	ATAD2	protein_coding	18.509	194	18.8837	196	18.7464	211.5	18.2542	199	18.4479	182.5	17.3577	201.5	18.1464	200.5	17.9643	190.5	14.5143	161
ENSDARG00000076592	MAN1B1	protein_coding	0.667849	7	0.963454	10	0.97499	11	1.28422	14	1.21301	12	0.602998	7	1.26708	14	0.94301	10	0.721206	8
ENSDARG00000076594	PCDH12	protein_coding	1.81273	19	1.63787	17	0.620448	7	0.550378	6	1.51627	15	1.89514	22	0.905056	10	0.660107	7	0.991659	11
ENSDARG00000076595	SEMA4G	protein_coding	0.095407	1	0.0963454	1	0	0	0.275189	3	0	0	0.172285	2	0.181011	2	0.188602	2	0.270452	3
ENSDARG00000076602	prss59	protein_coding	22.1344	232	29.289	304	32.4406	366	32.4723	354	29.7189	294	33.208	385.5	33.6681	372	36.4945	387	36.2406	402
ENSDARG00000076609	si:ch211-199g17.9	protein_coding	0.190814	2	0	0	0.0886354	1	0.183459	2	0.202169	2	0.258428	3	0.0905056	1	0.094301	1	0.0901508	1
ENSDARG00000076611	FBXO21	protein_coding	0.381628	4	0.289036	3	0.443177	5	0.183459	2	0.639865	6.33	0.34457	4	0.362022	4	0.377204	4	0.180302	2
ENSDARG00000076614	ssuh2.3	protein_coding	0	0	0	0	0	0	0	0	0	0	0	0	0	0	0	0	0	0
ENSDARG00000076618	TM2D3	protein_coding	19.1768	201	23.3156	242	23.71	267.5	20.0429	218.5	17.6393	174.5	20.8896	242.5	19.0062	210	21.312	226	21.3657	237
ENSDARG00000076620	ABHD8	protein_coding	0.190814	2	0.0963454	1	0.0886354	1	0.275189	3	0.404338	4	0.430713	5	0.271517	3	0	0	0.0901508	1
ENSDARG00000076622	atp13a3	protein_coding	1.81273	19	1.73422	18	1.15226	13	1.46768	16	2.72928	27	1.37828	16	1.26708	14	0.94301	10	2.16362	24
ENSDARG00000076623	col14a1b	protein_coding	0.667849	7	1.63787	17	1.41817	16	1.28422	14	1.11193	11	1.29214	15	0.905056	10	1.13161	12	1.17196	13
ENSDARG00000076624	ptprb	protein_coding	6.8216	71.5	12.0432	125	12.0544	136	11.0076	120	7.63188	75.5	10.8109	125.5	9.5936	106	11.9762	127	11.8999	132
ENSDARG00000076627	SMG9	protein_coding	11.6397	122	12.2359	127	12.9408	146	12.8422	140	10.3106	102	11.1124	129	9.27683	102.5	14.2395	151	9.73629	108
ENSDARG00000076632	ZDHHC12	protein_coding	1.62192	17	1.34884	14	1.06363	12	1.00903	11	0.707592	7	0.602998	7	1.08607	12	1.13161	12	0.991659	11
ENSDARG00000076634	CAPN10	protein_coding	0.381628	4	0.289036	3	0.354542	4	0.0917297	1	0.606507	6	0.0861426	1	0.181011	2	0.282903	3	0.180302	2
ENSDARG00000076638		protein_coding	2.38517	25	4.2392	44	3.36815	38	4.40303	48	2.72928	27	3.4457	40	3.62022	40	2.82903	30	4.50754	50
ENSDARG00000076639	esamb	protein_coding	0.095407	1	0	0	0.0886354	1	0	0	0	0	0.0861426	1	0	0	0.188602	2	0.0901508	1
ENSDARG00000076644	KCNV2	protein_coding	0	0	0	0	0	0	0	0	0	0	0	0	0	0	0	0	0	0
ENSDARG00000076650	pde9ac	protein_coding	0	0	0	0	0	0	0.550378	6	0.101085	1	0.0861426	1	0.362022	4	0.188602	2	0.270452	3
ENSDARG00000076652	zgc:193807	protein_coding	0.286221	3	0.481727	5	0.354542	4	0.412784	4.5	0.0505423	0.5	0.215356	2.5	0.226264	2.5	0.282903	3	0.135226	1.5
ENSDARG00000076657	plagl2	protein_coding	1.24029	13	1.25249	13	0.797719	9	0.642108	7	1.01085	10	1.63671	19	0.633539	7	1.32021	14	0.991659	11
ENSDARG00000076659	cdca7b	protein_coding	41.7883	438	51.882	538.5	57.7903	652	52.6987	574.5	36.1377	357.5	44.4065	515.5	43.9405	485.5	52.1013	552.5	42.1455	467.5
ENSDARG00000076667	CCNG1	protein_coding	680.252	7130	662.374	6875	745.601	8412	705.401	7690	782.445	7740.5	778.47	9037	701.69	7753	607.393	6441	686.498	7615
ENSDARG00000076673	DSP	protein_coding	1.90814	20	3.1794	33	4.96358	56	2.10978	23	3.74013	37	3.10113	36	2.98669	33	3.11193	33	3.51588	39
ENSDARG00000076679	rai1	protein_coding	0.381628	4	0.289036	3	0.531813	6	0.550378	6	0.303254	3	0.34457	4	0.271517	3	0.377204	4	0.360603	4
ENSDARG00000076685	CCN4	protein_coding	0.381628	4	0.192691	2	0	0	0.0917297	1	0.202169	2	0.258428	3	0.271517	3	0.188602	2	0	0
ENSDARG00000076687	si:rp71-84d9.1	protein_coding	0	0	0	0	0	0	0	0	0	0	0	0	0	0	0	0	0.0901508	1
ENSDARG00000076689	gramd1a	protein_coding	5.72442	60	6.55148	68	5.58403	63	7.15492	78	4.49826	44.5	5.2547	61	5.88287	65	6.60107	70	6.85146	76
ENSDARG00000076690	avpr2l	protein_coding	0	0	0	0	0	0	0	0	0	0	0	0	0.0905056	1	0.094301	1	0	0
ENSDARG00000076694	NAMPT	protein_coding	0	0	0	0	0	0	0	0	0	0	0	0	0	0	0	0	0	0
ENSDARG00000076697	SIPA1	protein_coding	0	0	0.0963454	1	0.265906	3	0.0917297	1	0	0	0	0	0.0905056	1	0	0	0.0901508	1
ENSDARG00000076699	IPMK	protein_coding	0	0	0	0	0	0	0.0917297	1	0	0	0	0	0	0	0	0	0.0901508	1
ENSDARG00000076701	B4GALNT4	protein_coding	0.667849	7	0.578072	6	0.0886354	1	0	0	0.202169	2	0.430713	5	0.271517	3	0.094301	1	0.360603	4
ENSDARG00000076702		protein_coding	0	0	0	0	0	0	0.0917297	1	0	0	0	0	0	0	0	0	0	0
ENSDARG00000076703	ZFAND4	protein_coding	1.14488	12	1.15614	12	0.886354	10	1.10076	12	0.909761	9	1.72285	20	0.905056	10	0.754408	8	1.26211	14
ENSDARG00000076710	si:dkey-42l23.7	protein_coding	1.90814	20	5.08993	52.83	3.99568	45.08	3.69946	40.33	2.47657	24.5	3.02963	35.17	4.87192	53.83	4.18037	44.33	5.59656	62.08
ENSDARG00000076713	HTRA2	protein_coding	0.111626	1.17	0.353587	3.67	0.250838	2.83	0.122001	1.33	0.168811	1.67	0.243783	2.83	0.301384	3.33	0.408324	4.33	0.0297498	0.33
ENSDARG00000076716	palb2	protein_coding	7.06012	74	4.04651	42	4.34314	49	2.84362	31	5.66073	56	4.30713	50	1.90062	21	2.97048	31.5	2.52422	28
ENSDARG00000076718	PRKRA	protein_coding	6.10605	64	5.78072	60	5.22949	59	5.22859	57	5.96399	59	6.11612	71	4.25376	47	5.09226	54	3.06513	34
ENSDARG00000076721	zgc:171686	protein_coding	0.286221	3	0.385381	4	0.443177	5	0.825567	9	1.01085	10	1.89514	22	1.26708	14	0.94301	10	1.26211	14
ENSDARG00000076724	PI4KA	protein_coding	0.286221	3	0.0963454	1	0.177271	2	0.458649	5	0.202169	2	0.258428	3	0.181011	2	0.377204	4	0.450754	5
ENSDARG00000076727	si:ch211-247i17.1	protein_coding	0	0	0.481727	5	0.265906	3	0.275189	3	0.303254	3	0.301499	3.5	0.543034	6	0.094301	1	0.270452	3
ENSDARG00000076729	MYO9A	protein_coding	1.62192	17	1.0598	11	1.2409	14	1.10076	12	1.51627	15	1.11985	13	0.814551	9	0.848709	9	1.17196	13
ENSDARG00000076730	SYT6	protein_coding	0	0	0	0	0.0886354	1	0.0917297	1	0.101085	1	0	0	0	0	0	0	0.0901508	1
ENSDARG00000076733	BARD1	protein_coding	0.477035	5	0.0963454	1	0.620448	7	0.366919	4	0.303254	3	0.516855	6	0.181011	2	0.188602	2	0.270452	3
ENSDARG00000076735	cspg4ba	protein_coding	6.10605	64	5.78072	60	6.47039	73	4.58649	50	6.57049	65	5.85769	68	5.61135	62	4.71505	50	6.31056	70
ENSDARG00000076742	CYTH1	protein_coding	32.5338	341	22.7857	236.5	20.918	236	19.3091	210.5	24.8668	246	22.2248	258	22.2644	246	19.2374	204	10.8181	120
ENSDARG00000076745	zgc:193811	protein_coding	1.24029	13	2.50498	26	2.92497	33	2.29324	25	1.61735	16	1.46442	17	1.35758	15	1.98032	21	1.53256	17
ENSDARG00000076747	TMCC1	protein_coding	0.095407	1	0	0	0	0	0	0	0	0	0.258428	3	0	0	0	0	0.0901508	1
ENSDARG00000076748	ntn2	protein_coding	0.095407	1	0	0	0.177271	2	0.0917297	1	0.202169	2	0.258428	3	0	0	0	0	0.0901508	1
ENSDARG00000076752	TMEM67	protein_coding	9.5407	100	7.03321	73	5.84994	66	6.60454	72	6.46941	64	6.63298	77	6.33539	70	7.44978	79	6.40071	71
ENSDARG00000076754	SLC9A7	protein_coding	6.39227	67	5.97341	62	4.07723	46	5.73311	62.5	4.04338	40	4.6517	54	4.84205	53.5	5.84667	62	5.04844	56
ENSDARG00000076755	ap5s1	protein_coding	3.05302	32	2.98671	31	3.27951	37	3.48573	38	3.23471	32	3.79027	44	3.71073	41	3.77204	40	2.25377	25
ENSDARG00000076757	EPHB1	protein_coding	0	0	0.0963454	1	0.265906	3	0.0917297	1	0	0	0	0	0.0905056	1	0	0	0.0901508	1
ENSDARG00000076763	SP2	protein_coding	4.43642	46.5	4.81727	50	4.07723	46	4.67821	51	4.44772	44	3.79027	44	4.52528	50	5.04511	53.5	3.78633	42
ENSDARG00000076765	DDHD2	protein_coding	1.04948	11	1.54153	16	1.77271	20	2.38497	26	0.707592	7	1.72285	20	1.90062	21	2.16892	23	1.26211	14
ENSDARG00000076766		protein_coding	0.620145	6.5	0.192691	2	0.0443177	0.5	0.550378	6	0.909761	9	0.430713	5	0.588287	6.5	0.282903	3	0.135226	1.5
ENSDARG00000076767	PGF	protein_coding	0.190814	2	0	0	0.0886354	1	0.183459	2	0.101085	1	0	0	0.362022	4	0	0	0.0901508	1
ENSDARG00000076768	reps2	protein_coding	0.095407	1	0.0963454	1	0.0886354	1	0.0917297	1	0	0	0.172285	2	0	0	0	0	0.0901508	1
ENSDARG00000076773	LRRC58	protein_coding	0.477035	5	0.385381	4	0.620448	7	0.917297	10	0.303254	3	0.602998	7	0.633539	7	0.377204	4	0.450754	5
ENSDARG00000076776	gucy2g	protein_coding	0	0	0	0	0.0886354	1	0	0	0	0	0	0	0.0905056	1	0	0	0.0901508	1
ENSDARG00000076778	si:ch73-343l4.5	protein_coding	0	0	0	0	0	0	0	0	0	0	0	0	0	0	0	0	0	0
ENSDARG00000076779	FAM13B	protein_coding	12.4983	131	12.6212	131	11.434	129	12.567	137	10.715	106	12.7491	148	12.6708	140	14.8053	157	10.9984	122
ENSDARG00000076780	ACADSB	protein_coding	11.5919	121.5	11.7782	122.25	12.1501	137.08	11.9405	130.17	10.2015	100.92	10.1002	117.25	11.2752	124.58	11.7952	125.08	10.1122	112.17
ENSDARG00000076781	TRIM45	protein_coding	6.01064	63	4.81727	50	5.40676	61	4.86167	53	5.35748	53	4.30713	50	2.80567	31	4.52645	48	2.70452	30
ENSDARG00000076787	ANGPT4	protein_coding	0	0	0	0	0.177271	2	0.0917297	1	0	0	0	0	0	0	0.094301	1	0.180302	2
ENSDARG00000076788	si:dkey-158e13.19	IG_J_pseudogene	0	0	0	0	0	0	0	0	0	0	0	0	0	0	0	0	0	0
ENSDARG00000076789	gja13.2	protein_coding	0.286221	3	0.0963454	1	0.620448	7	0.550378	6	0.202169	2	0.258428	3	0.362022	4	0.660107	7	0.450754	5
ENSDARG00000076790	crygm2d16	protein_coding	0.508519	5.33	4.32302	44.87	3.20594	36.17	5.85511	63.83	1.65071	16.33	4.6517	54	4.41939	48.83	5.46946	58	5.74711	63.75
ENSDARG00000076791	cdk13	protein_coding	27.4772	288	44.6079	463	42.1461	475.5	32.6558	356	21.5815	213.5	30.9683	359.5	32.944	364	42.2469	448	33.8967	376
ENSDARG00000076796	DLG3	protein_coding	20.7033	217	20.4252	212	16.1538	182.25	14.8602	162	16.8811	167	17.5731	204	17.0151	188	18.2944	194	19.0669	211.5
ENSDARG00000076797	avpr2b.1	protein_coding	0.190814	2	0.0963454	1	0.0886354	1	0	0	0.101085	1	0.430713	5	0.271517	3	0.094301	1	0.270452	3
ENSDARG00000076798	C9H3orf38	protein_coding	0.190814	2	0.289036	3	0.354542	4	0.183459	2	0	0	0	0	0.181011	2	0.282903	3	0.0901508	1
ENSDARG00000076799	RND3	protein_coding	48.5622	509	50.5813	525	50.079	565	47.4243	517	42.4555	420	43.4159	504	40.5465	448	44.3215	470	40.4777	449
ENSDARG00000076800	tnfrsf18	protein_coding	0	0	0	0	0	0	0.0917297	1	0	0	0	0	0	0	0	0	0	0
ENSDARG00000076801	arap3	protein_coding	3.72087	39	3.08305	32	3.63405	41	3.48573	38	3.43687	34	2.67042	31	3.1677	35	2.82903	30	2.97498	33
ENSDARG00000076803	tradv30.0.1	TR_V_gene	0	0	0	0	0	0	0	0	0	0	0	0	0	0	0	0	0	0
ENSDARG00000076804	ttyh1	protein_coding	0.095407	1	0	0	0.0886354	1	0.0917297	1	0	0	0	0	0	0	0	0	0.0901508	1
ENSDARG00000076805	leng8	protein_coding	7.82337	82	7.12956	74	6.47039	73	4.40303	48	6.90711	68.33	6.97755	81	6.24489	69	4.05495	43	4.77799	53
ENSDARG00000076807	zgc:174268	protein_coding	11.4965	120.5	7.94849	82.5	8.90786	100.5	9.67748	105.5	7.83405	77.5	10.7678	125	10.6344	117.5	8.04671	85.33	7.07684	78.5
ENSDARG00000076811	GANAB	protein_coding	33.6787	353	40.2724	418	36.961	417	33.4813	365	30.9319	306	32.2173	374	34.4826	381	38.6634	410	33.3107	369.5
ENSDARG00000076814	gzm3.4	protein_coding	0.095407	1	0.0963454	1	0.0443177	0.5	0.0917297	1	0	0	0	0	0.0905056	1	0	0	0.315528	3.5
ENSDARG00000076815	EIF3A	protein_coding	270.097	2831	241.441	2506	270.072	3047	195.843	2135	243.614	2410	225.694	2620	201.375	2225	232.263	2463	183.682	2037.5
ENSDARG00000076819	nlrc8	protein_coding	0	0	0.031794	0.33	0	0	0	0	0.101085	1	0.0861426	1	0.0905056	1	0	0	0	0
ENSDARG00000076820	xkr8.2	protein_coding	0.14311	1.5	0.0963454	1	0.132953	1.5	0.229324	2.5	0	0	0.215356	2.5	0	0	0.282903	3	0.180302	2
ENSDARG00000076824	CCKBR	protein_coding	0	0	0	0	0	0	0	0	0	0	0	0	0	0	0	0	0	0
ENSDARG00000076826	DPP6	protein_coding	0.095407	1	0.0963454	1	0.0886354	1	0.0917297	1	0	0	0.172285	2	0.0905056	1	0.188602	2	0.270452	3
ENSDARG00000076828	zgc:194101	protein_coding	0	0	0	0	0	0	0	0	0	0	0	0	0	0	0	0	0	0
ENSDARG00000076829	ANKIB1	protein_coding	0.572442	6	1.73422	18	1.15226	13	0.825567	9	0.909761	9	0.775283	9	0.633539	7	0.377204	4	0.811357	9
ENSDARG00000076830	si:dkey-65b12.6	protein_coding	0.190814	2	2.02325	21	1.5068	17	1.83459	20	1.3141	13	1.72285	20	1.99112	22	0.94301	10	1.62271	18
ENSDARG00000076831	iqck	protein_coding	0.858663	9	0.674418	7	0.709083	8	0.733838	8	0.404338	4	0.947568	11	0.814551	9	0.188602	2	0.360603	4
ENSDARG00000076833	ATP1B1	protein_coding	16.5054	173	36.1295	375	39.9746	451	36.7836	401	40.8382	404	37.9027	440	45.7053	505	48.8479	518	52.5579	583
ENSDARG00000076834	LRRC75A	protein_coding	0.572442	6	0.578072	6	0.354542	4	0.733838	8	0.657049	6.5	0.646069	7.5	0.633539	7	0.801559	8.5	0.991659	11
ENSDARG00000076836	GPX4	protein_coding	139.199	1459	122.166	1268	152.01	1715	165.756	1807	135.807	1343.5	159.321	1849.5	161.1	1780	158.426	1680	165.156	1832
ENSDARG00000076838	apom	protein_coding	33.3924	350	43.9335	456	58.4994	660	64.9446	708	56.1019	555	64.6069	750	63.1729	698	50.9226	540	76.0873	844
ENSDARG00000076839	ftr86	protein_coding	17.221	180.5	12.3804	128.5	10.1044	114	10.3884	113.25	17.2855	171	12.8352	149	12.5803	139	10.5146	111.5	12.8014	142
ENSDARG00000076843	si:dkey-174i8.1	protein_coding	0.477035	5	0.578072	6	1.06363	12	1.10076	12	0.404338	4	0.775283	9	0.995562	11	0.801559	8.5	0.721206	8
ENSDARG00000076844	plin6	protein_coding	0.381628	4	0.578072	6	0.709083	8	0.642108	7	0.505423	5	0.775283	9	0.814551	9	0.660107	7	0.811357	9
ENSDARG00000076846	nitr6a	protein_coding	0	0	0	0	0	0	0	0	0	0	0	0	0	0	0	0	0	0
ENSDARG00000076847	TNRC6C	protein_coding	25.9507	272	32.8538	341	29.1611	329	30.4543	332	29.6178	293	31.8727	370	29.3238	324	33.2411	352.5	37.7732	419
ENSDARG00000076848	lgals3bp.2	protein_coding	0.429331	4.5	0.481727	5	0.354542	4	0.275189	3	0.404338	4	0.258428	3	0.814551	9	0.188602	2	0.721206	8
ENSDARG00000076850	perm1b	protein_coding	2.6714	28	2.21594	23	2.61474	29.5	1.28422	14	2.6282	26	1.63671	19	0.995562	11	2.16892	23	0.450754	5
ENSDARG00000076853	areg	protein_coding	0.095407	1	0.289036	3	0.265906	3	0.0917297	1	0	0	0.107678	1.25	0.181011	2	0.188602	2	0.0901508	1
ENSDARG00000076856	FREM2	protein_coding	5.81983	61	6.93687	72	7.79992	88	7.79702	85	11.4226	113	8.35583	97	9.5936	106	6.97828	74	12.6662	140.5
ENSDARG00000076857	HES3	protein_coding	17.5549	184	18.1129	188	16.7521	189	13.576	148	14.8594	147	16.3671	190	17.7391	196	13.5794	144	12.6211	140
ENSDARG00000076858	TCIM	protein_coding	3.57776	37.5	2.60132	27	3.58973	40.5	2.88949	31.5	4.24555	42	3.01499	35	4.48003	49.5	3.15909	33.5	4.41739	49
ENSDARG00000076861	tmem79b	protein_coding	6.10605	64	6.55148	68	7.17947	81	7.43011	81	8.39002	83	8.87268	103	9.32208	103	7.73269	82	11.6295	129
ENSDARG00000076862	GASK1A	protein_coding	4.1025	43	4.91361	51	4.69768	53	5.41205	59	4.44772	44	4.99627	58	4.8873	54	3.58344	38	3.69618	41
ENSDARG00000076865	si:ch73-193c12.2	protein_coding	0.381628	4	0.289036	3	0.354542	4	0.183459	2	0.808676	8	0.34457	4	0.362022	4	0.471505	5	0.180302	2
ENSDARG00000076867	mrtfbb	protein_coding	0.858663	9	0.674418	7	1.32953	15	0.550378	6	1.01085	10	1.03371	12	0.452528	5	0.754408	8	0.991659	11
ENSDARG00000076870	PIEZO1	protein_coding	0.667849	7	2.40863	25	1.77271	20	1.83459	20	2.83037	28	1.46442	17	2.17213	24	1.03731	11	1.53256	17
ENSDARG00000076872	MPP4	protein_coding	0	0	0.0963454	1	0	0	0.0458649	0.5	0.202169	2	0	0	0	0	0.094301	1	0.0450754	0.5
ENSDARG00000076873	AJM1	protein_coding	1.04948	11	0.867108	9	0.709083	8	0.825567	9	1.61735	16	1.206	14	0.905056	10	0.848709	9	0.721206	8
ENSDARG00000076888	GANAB	protein_coding	4.00709	42	3.27574	34	3.36815	38	2.84362	31	3.53796	35	3.27342	38	2.71517	30	3.39484	36	4.59769	51
ENSDARG00000076889	RALGAPA1	protein_coding	7.63256	80	5.97341	62	5.58403	63	6.42108	70	6.57049	65	5.94384	69	4.52528	50	7.35548	78	4.59769	51
ENSDARG00000076891	RFXAP	protein_coding	38.6398	405	30.7342	319	26.4134	298	28.0693	306	33.8633	335	30.6668	356	27.7852	307	22.7266	241	22.2672	247
ENSDARG00000076895	FLRT3	protein_coding	47.6081	499	44.9933	467	45.9131	518	38.2513	417	41.6468	412	36.4383	423	35.8402	396	40.5495	430	32.3641	359
ENSDARG00000076896	si:dkey-188g12.1	protein_coding	0.095407	1	0	0	0	0	0.275189	3	0.101085	1	0	0	0	0	0.094301	1	0.0901508	1
ENSDARG00000076899	SLC2A13	protein_coding	2.28977	24	2.40863	25	2.57043	29	1.65113	18	2.22386	22	2.67042	31	3.07719	34	2.82903	30	2.52422	28
ENSDARG00000076900	PROZ	protein_coding	2.86221	30	1.34884	14	1.2409	14	2.20151	24	4.44772	44	3.96256	46	3.07719	34	2.92333	31	2.88483	32
ENSDARG00000076901	si:ch211-220m6.5	processed_transcript	0	0	0	0	0.0443177	0.5	0.0458649	0.5	0.101085	1	0.129214	1.5	0.0905056	1	0	0	0	0
ENSDARG00000076903	BEND3	protein_coding	1.62192	17	4.52823	47	3.89996	44	3.11881	34	1.71844	17	3.96256	46	3.71073	41	3.20624	34	3.96663	44
ENSDARG00000076904	loxl5b	protein_coding	11.4488	120	6.45514	67	7.62265	86	5.68724	62	8.39002	83	8.0974	94	4.66104	51.5	5.46946	58	4.05679	45
ENSDARG00000076913	eme1	protein_coding	19.7492	207	19.9435	207	19.7657	223	18.1166	197.5	19.3577	191.5	19.1236	222	18.5084	204.5	19.4892	206.67	14.6946	163
ENSDARG00000076914	LACC1	protein_coding	3.62547	38	0.867108	9	1.15226	13	1.00903	11	4.14447	41	1.46442	17	1.08607	12	1.50882	16	0.721206	8
ENSDARG00000076919	IGDCC4	protein_coding	7.34634	77	6.84052	71	5.93857	67	5.32032	58	5.66073	56	5.59927	65	4.8873	54	5.28086	56	5.6795	63
ENSDARG00000076920	ZNF335	protein_coding	2.50443	26.25	2.36046	24.5	1.55112	17.5	1.67407	18.25	2.05505	20.33	2.28278	26.5	2.37577	26.25	2.01993	21.42	1.47216	16.33
ENSDARG00000076923	KAZN	protein_coding	0.286221	3	0.289036	3	0.265906	3	0	0	0.101085	1	0.34457	4	0.271517	3	0.188602	2	0.540905	6
ENSDARG00000076924	ALS2	protein_coding	4.86576	51	5.1063	53	4.34314	49	3.76092	41	5.15531	51	5.59927	65	4.52528	50	4.80935	51	4.77799	53
ENSDARG00000076928	TET2	protein_coding	12.6891	133	13.681	142	13.4726	152	11.3745	124	13.2926	131.5	12.3615	143.5	11.449	126.5	13.0135	138	16.0468	178
ENSDARG00000076933	ALDH1A3	protein_coding	2.43288	25.5	2.98671	31	2.57043	29	3.02708	33	1.92061	19	2.88578	33.5	2.98669	33	3.63059	38.5	2.02839	22.5
ENSDARG00000076934	DYNC2I1	protein_coding	5.05657	53	3.85381	40	4.07723	46	3.11881	34	3.63904	36	3.35956	39	4.25376	47	2.45183	26	3.51588	39
ENSDARG00000076939	znf451	protein_coding	20.274	212.5	13.8496	143.75	16.6635	188	17.2452	188	15.2132	150.5	14.6442	170	14.2094	157	14.6638	155.5	13.6578	151.5
ENSDARG00000076943	lhfpl4b	protein_coding	0.286221	3	0.192691	2	0	0	0.550378	6	0.202169	2	0.602998	7	0.181011	2	0.188602	2	0.0901508	1
ENSDARG00000076945	dsg2.1	processed_transcript	3.14843	33	3.46843	36	4.46102	50.33	3.48573	38	5.15531	51	3.4457	40	2.80567	31	3.01763	32	4.55261	50.5
ENSDARG00000076949	zgc:173837	protein_coding	0.238517	2.5	0.433554	4.5	0.428109	4.83	0.443054	4.83	0.522607	5.17	0.258428	3	0.452528	5	0.565806	6	0.495829	5.5
ENSDARG00000076950	kel	protein_coding	0	0	0	0	0.0886354	1	0.183459	2	0.303254	3	0.34457	4	0.0905056	1	0.188602	2	0.180302	2
ENSDARG00000076952	fer1l4	protein_coding	0.095407	1	0	0	0	0	0.0917297	1	0.101085	1	0	0	0.0905056	1	0	0	0.0901508	1
ENSDARG00000076958	jac8	protein_coding	0	0	0	0	0.206521	2.33	0.236663	2.58	0	0	0.172285	2	0.120372	1.33	0.141452	1.5	0.180302	2
ENSDARG00000076959	mfsd8l2	protein_coding	0	0	0	0	0	0	0.183459	2	0.101085	1	0.0861426	1	0.0905056	1	0.094301	1	0	0
ENSDARG00000076960	PAQR4	protein_coding	0.095407	1	0.0963454	1	0.177271	2	0	0	0.101085	1	0	0	0.0905056	1	0	0	0.0901508	1
ENSDARG00000076962	GDPD5	protein_coding	6.20145	65	7.2259	75	7.0022	79	7.43011	81	4.5488	45	6.37455	74	5.52084	61	5.28086	56	5.76965	64
ENSDARG00000076964	CABLES2	protein_coding	0.763256	8	0.578072	6	0.265906	3	0.550378	6	0.404338	4	0.516855	6	0.181011	2	0.660107	7	0.360603	4
ENSDARG00000076965	cep70	protein_coding	3.33924	35	3.32391	34.5	2.83633	32	3.21054	35	3.63904	36	4.22099	49	3.52972	39	3.01763	32	2.47915	27.5
ENSDARG00000076966	pagr1	protein_coding	54.4297	570.5	70.3321	730	66.8754	754.5	63.2018	689	48.8744	483.5	56.2511	653	57.4711	635	58.9853	625.5	53.0537	588.5
ENSDARG00000076969	ftr22	protein_coding	0	0	0	0	0	0	0	0	0	0	0	0	0	0	0	0	0	0
ENSDARG00000076970	dhrs12lb	protein_coding	0	0	0.0963454	1	0.0886354	1	0.0917297	1	0.101085	1	0.172285	2	0.0905056	1	0.188602	2	0	0
ENSDARG00000076972	plvapa	protein_coding	0.095407	1	0	0	0	0	0	0	0	0	0	0	0.181011	2	0.094301	1	0.135226	1.5
ENSDARG00000076974	PDZD7	protein_coding	0	0	0	0	0	0	0	0	0	0	0	0	0	0	0	0	0	0
ENSDARG00000076978	pmchl	protein_coding	0.095407	1	0	0	0.0886354	1	0	0	0	0	0.172285	2	0	0	0	0	0	0
ENSDARG00000076980	PPP1R16A	protein_coding	0.477035	5	0.289036	3	0.265906	3	0.366919	4	0.303254	3	0.516855	6	0.452528	5	0.188602	2	0.540905	6
ENSDARG00000076981	zgc:198329	protein_coding	0	0	0	0	0	0	0	0	0	0	0.0861426	1	0	0	0.0235753	0.25	0	0
ENSDARG00000076983	rnasel4	protein_coding	0	0	0	0	0	0	0	0	0	0	0	0	0	0	0	0	0	0
ENSDARG00000076988	znf839	protein_coding	16.4577	172.5	13.8737	144	12.3646	139.5	12.7504	139	15.3648	152	13.266	154	12.3088	136	12.8249	136	12.4408	138
ENSDARG00000076991	DOLK	protein_coding	0.190814	2	0	0	0.265906	3	0	0	0	0	0	0	0	0	0.188602	2	0	0
ENSDARG00000076994	ADGRA2	protein_coding	0.095407	1	0.385381	4	0.0886354	1	0.183459	2	0.101085	1	0	0	0	0	0.094301	1	0.270452	3
ENSDARG00000076995	sharpin	protein_coding	5.91523	62	5.29899	55	3.36815	38	3.07295	33.5	3.03254	30	4.13484	48	2.89618	32	4.80935	51	3.51588	39
ENSDARG00000076996	ipo13a	protein_coding	0.477035	5	0.578072	6	0.265906	3	0.458649	5	0.303254	3	0.172285	2	0.181011	2	0.660107	7	0.0901508	1
ENSDARG00000076997	STXBP4	protein_coding	0.095407	1	0	0	0.0886354	1	0	0	0.101085	1	0	0	0.0905056	1	0.188602	2	0	0
ENSDARG00000076998		protein_coding	0.095407	1	0	0	0	0	0	0	0	0	0	0	0	0	0.094301	1	0.0901508	1
ENSDARG00000077002	IGSF3	protein_coding	1.81273	19	2.1196	22	2.39316	27	1.65113	18	2.12278	21	1.11985	13	1.71961	19	2.35753	25	0.991659	11
ENSDARG00000077004	ALDH1L1	protein_coding	10.3994	109	11.9468	124	10.1044	114	10.7324	117	10.816	107	12.4907	145	10.6797	118	9.71301	103	10.4575	116
ENSDARG00000077007	ABCC8	protein_coding	0	0	0	0	0	0	0	0	0	0	0	0	0	0	0	0	0	0
ENSDARG00000077009	wdfy4	protein_coding	1.24029	13	0.674418	7	0.886354	10	0.733838	8	1.41518	14	0.430713	5	1.17657	13	0.377204	4	0.991659	11
ENSDARG00000077011	BLTP3A	protein_coding	0.095407	1	0.0963454	1	0.0886354	1	0	0	0.202169	2	0	0	0.181011	2	0	0	0.360603	4
ENSDARG00000077012	EIF4E	protein_coding	20.7987	218	30.9269	321	29.9588	338	27.6106	301	20.6212	204	26.9626	313	25.8846	286	30.082	319	24.9718	277
ENSDARG00000077013	znf280d	protein_coding	20.5125	215	26.9767	280	23.3111	263	23.3911	255	21.1267	209	21.1049	245	23.1694	256	28.2903	300	24.1604	268
ENSDARG00000077018	SOCS7	protein_coding	2.57599	27	2.21594	23	3.0136	34	2.56843	28	2.02169	20	2.67042	31	3.2582	36	3.11193	33	2.70452	30
ENSDARG00000077021	CALHM1	protein_coding	0	0	0	0	0	0	0	0	0	0	0	0	0	0	0	0	0.0901508	1
ENSDARG00000077022	fam131aa	protein_coding	0.381628	4	0.289036	3	0.443177	5	0.596243	6.5	0.808676	8	0.559927	6.5	0.181011	2	0.848709	9	0.0901508	1
ENSDARG00000077023	pcdhb	protein_coding	0	0	0	0	0	0	0	0	0	0	0	0	0	0	0	0	0	0
ENSDARG00000077026	GPR141	protein_coding	0	0	0	0	0.177271	2	0.550378	6	0.202169	2	0	0	0	0	0.188602	2	0.0901508	1
ENSDARG00000077028	nat8l2	protein_coding	0.190814	2	0.0963454	1	0	0	0.183459	2	0	0	0.172285	2	0.181011	2	0.188602	2	0	0
ENSDARG00000077029	bub1	protein_coding	4.57953	48	6.84052	71	4.69768	53	6.42108	70	4.14447	41	6.54683	76	4.8873	54	4.52645	48	5.4992	61
ENSDARG00000077034	NMNAT3	protein_coding	0.286221	3	0.385381	4	0.354542	4	0.366919	4	0.202169	2	0.516855	6	0.362022	4	0.377204	4	0.180302	2
ENSDARG00000077035	pimr177	protein_coding	0.238517	2.5	0.144518	1.5	0.0443177	0.5	0.137595	1.5	0.0252711	0.25	0.0215356	0.25	0.0226264	0.25	0	0	0.0450754	0.5
ENSDARG00000077036		protein_coding	0	0	0	0	0	0	0	0	0	0	0	0	0	0	0	0	0	0
ENSDARG00000077037	TXLNA	protein_coding	24.6627	258.5	34.2989	356	32.6622	368.5	31.9219	348	23.8054	235.5	25.369	294.5	29.1428	322	29.4219	312	26.0987	289.5
ENSDARG00000077038	pbrm1l	protein_coding	28.5267	299	34.1063	354	31.4656	355	27.2896	297.5	28.4048	281	26.1873	304	28.9618	320	33.5712	356	27.7664	308
ENSDARG00000077039	ESAM	protein_coding	2.19436	23	1.92691	20	2.30452	26	2.75189	30	2.6282	26	1.89514	22	1.90062	21	2.64043	28	1.35226	15
ENSDARG00000077040	RIN2	protein_coding	0.667849	7	0.0963454	1	0.354542	4	0.0917297	1	0.202169	2	0.172285	2	0	0	0.188602	2	0	0
ENSDARG00000077044	ARL6IP5	protein_coding	10.6856	112	12.4286	129	16.043	181	16.6948	182	12.8377	127	13.9551	162	13.5758	150	12.6363	134	11.2688	125
ENSDARG00000077045	SCG5	protein_coding	5.34279	56	7.70763	80	6.55902	74	7.5677	82.5	3.43687	34	7.45133	86.5	6.60691	73	6.69537	71	6.71623	74.5
ENSDARG00000077047	PTPRN	protein_coding	0.95407	10	0.867108	9	0.886354	10	0.550378	6	1.11193	11	0.775283	9	0.905056	10	0.188602	2	1.17196	13
ENSDARG00000077052	TNRC18	protein_coding	20.9418	219.5	19.5581	203	20.2975	229	18.988	207	23.4516	232	18.0899	210	17.2866	191	18.1058	192	15.5961	173
ENSDARG00000077053	PPFIA3	protein_coding	1.24029	13	1.95099	20.25	2.43747	27.5	0.642108	7	0.909761	9	1.33521	15.5	0.995562	11	1.13161	12	1.17196	13
ENSDARG00000077054	GASK1B	protein_coding	2.09895	22	3.1794	33	2.39316	27	3.30227	36	2.42603	24	2.41199	28	2.08163	23	2.26323	24	2.88483	32
ENSDARG00000077057	esco1	protein_coding	6.29686	66	7.2259	75	5.58403	63	4.9534	54	6.16616	61	6.89141	80	6.60691	73	7.73269	82	5.94995	66
ENSDARG00000077058	loc100334908	protein_coding	0	0	0	0	0	0	0.0458649	0.5	0	0	0	0	0	0	0	0	0	0
ENSDARG00000077060	rbm6	protein_coding	21.2758	223	29	301	28.8065	325	22.0151	240	19.0039	188	21.7941	253	30.8624	341	24.424	259	22.1771	246
ENSDARG00000077068	si:ch211-11p18.6	protein_coding	0.0477035	0.5	0	0	0.0886354	1	0.0458649	0.5	0.202169	2	0.0861426	1	0.181011	2	0.0471505	0.5	0.0450754	0.5
ENSDARG00000077069	srgn	protein_coding	3.81628	40	7.03321	73	9.66126	109	10.7324	117	3.74013	37	7.58055	88	7.24045	80	7.92129	84	8.38402	93
ENSDARG00000077072	si:ch73-280o22.2	protein_coding	0.190814	2	0.674418	7	0.443177	5	0.366919	4	0.909761	9	0.602998	7	0.0905056	1	0.471505	5	0.946583	10.5
ENSDARG00000077073	tanc1a	protein_coding	0.667849	7	0.481727	5	0.265906	3	0.642108	7	0.606507	6	0.861426	10	0.362022	4	0.707258	7.5	0.631056	7
ENSDARG00000077075	fastk	protein_coding	13.834	145	15.4634	160.5	14.8908	168	14.4016	157	14.4217	142.67	15.6349	181.5	14.7524	163	17.7286	188	13.3423	148
ENSDARG00000077078	zgc:173726	protein_coding	5.91523	62	6.45514	67	7.68912	86.75	7.47597	81.5	4.14447	41	5.34084	62	6.04849	66.83	6.4832	68.75	4.19201	46.5
ENSDARG00000077080	GPRC5B	protein_coding	0.190814	2	0.289036	3	0.0886354	1	0.183459	2	0.101085	1	0.172285	2	0.181011	2	0.188602	2	0	0
ENSDARG00000077081	SLC38A10	protein_coding	14.1202	148	13.0066	135	17.8157	201	10.3655	113	14.0507	139	11.8877	138	11.3585	125.5	11.0804	117.5	12.1704	135
ENSDARG00000077082	AGTRAP	protein_coding	10.5902	111	9.24915	96	12.409	140	11.7414	128	11.5236	114	12.4907	145	13.5758	150	12.9664	137.5	13.2522	147
ENSDARG00000077083	AVPR1A	protein_coding	0	0	0	0	0	0	0	0	0	0	0	0	0	0	0	0	0	0
ENSDARG00000077084	col28a1a	protein_coding	0.477035	5	1.73422	18	0.620448	7	0.779702	8.5	0.606507	6	0.947568	11	1.49334	16.5	1.50882	16	1.62271	18
ENSDARG00000077085	zgc:110821	protein_coding	8.39581	88	9.15281	95	9.89349	111.62	8.71432	95	7.58134	75	9.51875	110.5	10.5892	117	10.9861	116.5	13.4325	149
ENSDARG00000077086	ANKRD34B	protein_coding	0	0	0	0	0	0	0	0	0	0	0	0	0	0	0	0	0	0
ENSDARG00000077087	si:ch211-196g2.4	protein_coding	0.190814	2	0.192691	2	0.0886354	1	0.0917297	1	0.303254	3	0.172285	2	0.181011	2	0.094301	1	0.180302	2
ENSDARG00000077089	blm	protein_coding	5.62901	59	7.80397	81	6.64766	75	4.3113	47	7.07592	70	6.63298	77	5.52084	61	7.35548	78	5.04844	56
ENSDARG00000077090	plxnb2a.2	protein_coding	0	0	0.0481727	0.5	0	0	0	0	0	0	0	0	0	0	0	0	0	0
ENSDARG00000077092	ELK4	protein_coding	0.667849	7	1.15614	12	0.443177	5	1.37595	15	0.808676	8	0.861426	10	1.35758	15	1.32021	14	0.811357	9
ENSDARG00000077093	SCAF4	protein_coding	48.7053	510.5	54.6278	567	58.0562	655	50.7265	553	44.831	443.5	51.0395	592.5	49.6423	548.5	53.8459	571	49.2223	546
ENSDARG00000077095	hipk1b	protein_coding	41.3112	433	33.8413	351.25	33.9474	383	35.7287	389.5	35.9861	356	34.7585	403.5	33.6681	372	36.2116	384	31.4626	349
ENSDARG00000077096	FNDC7	protein_coding	0.095407	1	0.0963454	1	0	0	0.0917297	1	0	0	0	0	0.0905056	1	0.094301	1	0.0901508	1
ENSDARG00000077097	si:ch211-226h8.6	protein_coding	0	0	0	0	0.221589	2.5	0.0458649	0.5	0.126356	1.25	0.172285	2	0.226264	2.5	0.094301	1	0	0
ENSDARG00000077098	trim65	protein_coding	0.381628	4	0.289036	3	0	0	0.0917297	1	0.202169	2	0.34457	4	0.181011	2	0.471505	5	0	0
ENSDARG00000077101	ZBTB10	protein_coding	5.34279	56	4.04651	42	5.14085	58	4.03611	44	4.44772	44	4.91013	57	4.07275	45	4.90365	52	4.59769	51
ENSDARG00000077103	sema4aa	protein_coding	0	0	0.0963454	1	0	0	0	0	0.101085	1	0	0	0	0	0	0	0	0
ENSDARG00000077107	OAF	protein_coding	0.286221	3	0.289036	3	0.354542	4	0.550378	6	0.505423	5	0.34457	4	0.181011	2	0.471505	5	0.270452	3
ENSDARG00000077112	si:ch211-180f4.1	protein_coding	0	0	0	0	0	0	0	0	0	0	0	0	0	0	0	0	0	0
ENSDARG00000077114	ARHGEF16	protein_coding	11.1626	117	8.18936	85	9.39535	106	9.2647	101	10.6139	105	9.90639	115	9.77461	108	9.80731	104	9.73629	108
ENSDARG00000077115	si:ch73-44m9.1	protein_coding	0.576258	6.04	0.34877	3.62	0.613357	6.92	0.275189	3	0.168811	1.67	0.236892	2.75	0.418136	4.62	0.50734	5.38	0.608518	6.75
ENSDARG00000077116	CCNJL	protein_coding	32.4384	340	37.671	391	33.1496	374	32.931	359	26.2062	259.25	32.6265	378.75	31.496	348	32.9111	349	32.7022	362.75
ENSDARG00000077119	NAXD	protein_coding	31.1981	327	23.5564	244.5	19.1009	215.5	23.8497	260	26.6863	264	28.2117	327.5	22.8979	253	24.1411	256	22.8081	253
ENSDARG00000077120	arid5a	protein_coding	0	0	0	0	0	0	0	0	0	0	0	0	0	0	0	0	0	0
ENSDARG00000077121	CYP26B1	protein_coding	39.1169	410	28.5182	296	32.9724	372	29.2618	319	35.1774	348	31.442	365	27.6042	305	31.6852	336	26.0536	289
ENSDARG00000077124	brsk1a	protein_coding	0	0	0	0	0	0	0	0	0	0	0	0	0.0905056	1	0	0	0	0
ENSDARG00000077126	SNRNP70	protein_coding	141.966	1488	173.518	1801	170.18	1920	143.328	1562.5	122.312	1210	135.502	1573	137.75	1522	153.711	1630	123.597	1371
ENSDARG00000077130	bcl10	protein_coding	2.48058	26	1.63787	17	1.86134	21	2.52257	27.5	2.22386	22	2.23971	26	2.08163	23	2.14535	22.75	1.71286	19
ENSDARG00000077134	GPR158	protein_coding	0.095407	1	0	0	0.0886354	1	0.0917297	1	0.101085	1	0.0861426	1	0	0	0.094301	1	0	0
ENSDARG00000077136	si:dkey-28d5.14	protein_coding	0	0	0	0	0	0	0	0	0	0	0	0	0	0	0	0	0	0
ENSDARG00000077138	zgc:195173	protein_coding	1.24029	13	2.84219	29.5	2.39316	27	3.11881	34	2.22386	22	2.8427	33	2.85093	31.5	1.55597	16.5	2.70452	30
ENSDARG00000077139	COL6A3	protein_coding	1.24029	13	1.15614	12	1.32953	15	1.60527	17.5	2.02169	20	1.80899	21	1.49334	16.5	0.94301	10	1.26211	14
ENSDARG00000077143	znf526	protein_coding	5.34279	56	7.32225	76	5.05222	57	5.8707	64	4.95314	49	3.79027	44	5.52084	61	7.82699	83	6.0401	67
ENSDARG00000077145	ADCY3	protein_coding	0.286221	3	0	0	0.177271	2	0	0	0.202169	2	0	0	0.271517	3	0.094301	1	0.360603	4
ENSDARG00000077151	CBLN2	protein_coding	3.53006	37	3.46843	36	3.10224	35	3.394	37	2.83037	28	1.72285	20	3.62022	40	2.26323	24	2.27631	25.25
ENSDARG00000077155	tmem116	protein_coding	1.14488	12	0.867108	9	0.531813	6	0.458649	5	0.909761	9	0.689141	8	0.633539	7	0.282903	3	0.450754	5
ENSDARG00000077157	synpo2b	protein_coding	8.68204	91	8.09301	84	7.97719	90	6.32935	69	4.44772	44	5.59927	65	3.43921	38	6.38135	67.67	0.270452	3
ENSDARG00000077161	drc12	protein_coding	2.7191	28.5	1.83056	19	2.03861	23	1.92632	21	1.61735	16	2.28278	26.5	2.26264	25	1.79172	19	1.89317	21
ENSDARG00000077162	NWD2	protein_coding	2.09895	22	1.54153	16	1.15226	13	2.01805	22	1.92061	19	1.89514	22	1.67435	18.5	1.93317	20.5	2.16362	24
ENSDARG00000077165	KCNJ3	protein_coding	0.095407	1	0.385381	4	0.0886354	1	0.0917297	1	0.101085	1	0.258428	3	0	0	0.188602	2	0.180302	2
ENSDARG00000077167	nmbb	protein_coding	0.095407	1	0	0	0	0	0.183459	2	0	0	0.0861426	1	0.0905056	1	0	0	0	0
ENSDARG00000077169	si:ch211-153b23.4	protein_coding	21.3712	224	1.54153	16	0.709083	8	2.66016	29	21.8848	216.5	11.8015	137	1.5386	17	0.848709	9	1.17196	13
ENSDARG00000077174	QSOX2	protein_coding	0.477035	5	0.385381	4	0.443177	5	0.458649	5	0.303254	3	0.430713	5	0.181011	2	0.471505	5	0.360603	4
ENSDARG00000077176	zgc:174888	protein_coding	3.62547	38	4.2392	44	5.05222	57	4.86167	53	4.14447	41	4.26406	49.5	3.62022	40	4.62075	49	4.86814	54
ENSDARG00000077177	map2k4b	protein_coding	2.6714	28	2.60132	27	2.21589	25	1.92632	21	3.9423	39	2.75656	32	2.35315	26	2.07462	22	1.98332	22
ENSDARG00000077178	sun1a	protein_coding	0.190814	2	0.0963454	1	0.531813	6	0.366919	4	0.101085	1	0.172285	2	0.0905056	1	0.094301	1	0.0901508	1
ENSDARG00000077179	ccdc83	protein_coding	0	0	0.385381	4	0	0	0.275189	3	0.303254	3	0.172285	2	0.0905056	1	0.094301	1	0.0901508	1
ENSDARG00000077180	slc37a4b	protein_coding	11.2895	118.33	4.97816	51.67	5.18517	58.5	5.35059	58.33	6.99202	69.17	7.06369	82	3.57497	39.5	5.32801	56.5	0.946583	10.5
ENSDARG00000077187	impg1a	protein_coding	0	0	0	0	0	0	0	0	0.101085	1	0	0	0.0905056	1	0.094301	1	0.0901508	1
ENSDARG00000077188	ATRNL1	protein_coding	0.095407	1	0.192691	2	0	0	0.0917297	1	0.202169	2	0	0	0.0905056	1	0.188602	2	0	0
ENSDARG00000077193	NAGS	protein_coding	0.763256	8	0.481727	5	0.709083	8	0.733838	8	0	0	0.516855	6	0.724045	8	0.565806	6	0.540905	6
ENSDARG00000077198	CHST12	protein_coding	0.095407	1	0.289036	3	0.265906	3	0	0	0.101085	1	0.172285	2	0.271517	3	0.188602	2	0.0901508	1
ENSDARG00000077201	myo7bb	protein_coding	0.190814	2	0.0963454	1	0.177271	2	0	0	0.202169	2	0.0861426	1	0.0905056	1	0.094301	1	0	0
ENSDARG00000077202	MOCS2	protein_coding	11.5442	121	11.2724	117	11.9658	135	13.1173	143	9.19869	91	11.5431	134	10.5892	117	9.52441	101	9.37568	104
ENSDARG00000077205	zgc:153116	protein_coding	1.24029	13	0.385381	4	0.177271	2	0.0917297	1	0.303254	3	0.34457	4	0.271517	3	0.188602	2	0.270452	3
ENSDARG00000077207	LZTS2	protein_coding	0.286221	3	0.289036	3	0.177271	2	0.183459	2	0.606507	6	0.0861426	1	0.181011	2	0	0	0.360603	4
ENSDARG00000077211	or55e1	protein_coding	0.381628	4	0.578072	6	0.177271	2	0.550378	6	0.202169	2	0.34457	4	0.181011	2	0.094301	1	0.180302	2
ENSDARG00000077215	EIF4G3	protein_coding	7.82337	82	10.2126	106	7.97719	90	7.79702	85	9.09761	90	7.58055	88	7.1952	79.5	8.29849	88	7.48252	83
ENSDARG00000077217	zgc:162184	protein_coding	0	0	0	0	0	0	0.0917297	1	0.202169	2	0.0861426	1	0.0905056	1	0	0	0	0
ENSDARG00000077219	plxdc2a	protein_coding	0.95407	10	0.481727	5	0.886354	10	0.642108	7	0.404338	4	0.602998	7	0.814551	9	0.660107	7	0.450754	5
ENSDARG00000077220	si:ch211-208f21.3	protein_coding	0	0	0	0	0	0	0	0	0	0	0	0	0	0	0	0	0	0
ENSDARG00000077224	ypel2a	protein_coding	0	0	0	0	0.0886354	1	0.0917297	1	0.303254	3	0	0	0.181011	2	0	0	0	0
ENSDARG00000077226	SMARCA4	protein_coding	133.856	1403	160.608	1667	139.601	1575	133.925	1460	122.009	1207	131.281	1524	129.785	1434	157.294	1668	133.153	1477
ENSDARG00000077227	fbxl6	protein_coding	21.562	226	18.6428	193.5	20.2089	228	20.8226	227	20.0653	198.5	24.1199	280	18.1916	201	19.0017	201.5	20.4192	226.5
ENSDARG00000077228	NTRK3	protein_coding	0.95407	10	0.963454	10	0.97499	11	1.28422	14	0.808676	8	1.46442	17	0.724045	8	1.22591	13	1.80302	20
ENSDARG00000077229	ANO8	protein_coding	0.286221	3	0.770763	8	0.443177	5	0.458649	5	0.505423	5	0.34457	4	0.181011	2	0.188602	2	0.450754	5
ENSDARG00000077231	vwf	protein_coding	0	0	0	0	0.0443177	0.5	0	0	0	0	0	0	0.0452528	0.5	0	0	0	0
ENSDARG00000077236	hspb6	protein_coding	0.858663	9	0.674418	7	0.354542	4	0.733838	8	0.505423	5	0.775283	9	0.543034	6	0.377204	4	0.0901508	1
ENSDARG00000077237	RFX7	protein_coding	2.19436	23	2.31229	24	1.32953	15	1.10076	12	2.22386	22	1.72285	20	1.5386	17	1.41452	15	1.98332	22
ENSDARG00000077239	si:ch211-165i18.2	protein_coding	0.763256	8	1.25249	13	2.39316	27	0.275189	3	1.71844	17	1.55057	18	1.08607	12	1.41452	15	0.540905	6
ENSDARG00000077240	cd247l	protein_coding	0	0	0	0	0	0	0	0	0	0	0.0861426	1	0	0	0	0	0	0
ENSDARG00000077244	setd1bb	protein_coding	0.095407	1	0.0963454	1	0	0	0	0	0	0	0.0430713	0.5	0.0905056	1	0.094301	1	0	0
ENSDARG00000077245	si:dkey-225n22.4	protein_coding	0	0	0	0	0	0	0	0	0	0	0	0	0	0	0	0	0	0
ENSDARG00000077248	zgc:171459	protein_coding	4.86576	51	5.97341	62	6.02721	68	5.77897	63	7.07592	70	6.37455	74	4.61579	51	4.43215	47	3.78633	42
ENSDARG00000077249	gmip	protein_coding	0	0	0.289036	3	0.177271	2	0	0	0.101085	1	0	0	0	0	0	0	0	0
ENSDARG00000077252	si:rp71-36a1.5	protein_coding	0	0	0.0963454	1	0	0	0.0917297	1	0	0	0	0	0.0905056	1	0	0	0	0
ENSDARG00000077253	alkbh6	protein_coding	8.45115	88.58	7.94849	82.5	11.1681	126	7.47597	81.5	7.37917	73	8.65733	100.5	7.42146	82	6.55392	69.5	7.07684	78.5
ENSDARG00000077256	NAT8L	protein_coding	67.8344	711	58.9634	612	56.638	639	50.91	555	62.3692	617	58.3185	677	47.3344	523	56.1091	595	46.608	517
ENSDARG00000077257	timd4	protein_coding	0.667849	7	0	0	0.177271	2	0.0917297	1	0.505423	5	0.172285	2	0.271517	3	0	0	0.360603	4
ENSDARG00000077260	si:dkey-28d5.13	protein_coding	0.14311	1.5	0	0	0	0	0.183459	2	0	0	0.0861426	1	0.0905056	1	0	0	0.0450754	0.5
ENSDARG00000077261	LMOD1	protein_coding	0.190814	2	0	0	0	0	0.0917297	1	0.101085	1	0	0	0.0905056	1	0	0	0	0
ENSDARG00000077263	si:ch73-27e22.3	protein_coding	0	0	0.0963454	1	0.0886354	1	0	0	0.202169	2	0	0	0.0905056	1	0	0	0.0450754	0.5
ENSDARG00000077264	WDR43	protein_coding	79.0924	829	71.8736	746	76.4037	862	53.2032	580	61.6616	610	53.9252	626	55.7515	616	59.7869	634	42.3709	470
ENSDARG00000077265	WDR89	protein_coding	6.48767	68	7.99666	83	6.82493	77	4.86167	53	7.177	71	6.11612	71	7.51197	83	5.18656	55	4.50754	50
ENSDARG00000077266	zgc:174698	protein_coding	0.54859	5.75	0.505813	5.25	0.509654	5.75	0.343986	3.75	0.437696	4.33	0.265319	3.08	0.422661	4.67	0.384748	4.08	0.17309	1.92
ENSDARG00000077275	crispld1a	protein_coding	0	0	0	0	0	0	0	0	0.101085	1	0	0	0	0	0	0	0	0
ENSDARG00000077284	GDPD5	protein_coding	2.38517	25	1.63787	17	1.32953	15	1.10076	12	0.808676	8	1.206	14	1.90062	21	1.32021	14	0.991659	11
ENSDARG00000077285	SCARF1	protein_coding	2.28977	24	2.02325	21	1.94998	22	2.01805	22	2.6282	26	1.206	14	1.44809	16	1.50882	16	0.540905	6
ENSDARG00000077288	si:ch211-188c16.1	protein_coding	0.095407	1	0.385381	4	0.0886354	1	0	0	0.606507	6	0.0861426	1	0.0905056	1	0.377204	4	0.180302	2
ENSDARG00000077290	mmp25a	protein_coding	0	0	0.0963454	1	0	0	0.183459	2	0	0	0	0	0.181011	2	0	0	0.0901508	1
ENSDARG00000077291	RPS2	protein_coding	6296.62	65997.5	5412.49	56178	5448.73	61473.5	6681.36	72837.5	6358.32	62901	6630.13	76967	6107.27	67479.5	5972.23	63331.5	5952.12	66024
ENSDARG00000077293	synpo2la	protein_coding	11.3534	119	9.24915	96	8.59764	97	9.17297	100	7.07592	70	7.92512	92	5.15882	57	7.26118	77	1.35226	15
ENSDARG00000077295	AKAP6	protein_coding	5.05657	53	3.75747	39	2.92497	33	2.29324	25	4.34663	43	3.35956	39	2.08163	23	3.20624	34	2.97498	33
ENSDARG00000077297	nbr1a	protein_coding	8.34811	87.5	7.61128	79	6.38175	72	5.54965	60.5	8.08676	80	7.1929	83.5	8.14551	90	5.51661	58.5	7.34729	81.5
ENSDARG00000077298	GAS1	protein_coding	70.5058	739	57.9999	602	56.3721	636	56.8724	620	69.1418	684	68.9141	800	52.4028	579	53.6573	569	56.4344	626
ENSDARG00000077299	YARS2	protein_coding	2.7668	29	1.63787	17	3.0136	34	2.29324	25	1.51627	15	1.206	14	1.90062	21	1.41452	15	2.25377	25
ENSDARG00000077300	usp42	protein_coding	10.7333	112.5	12.2359	127	13.5169	152.5	11.5121	125.5	10.3106	102	9.13111	106	10.8154	119.5	12.7306	135	10.5026	116.5
ENSDARG00000077301	MLF1	protein_coding	5.15198	54	4.2392	44	4.52041	51	4.3113	47	4.44772	44	4.22099	49	3.2582	36	4.52645	48	0.991659	11
ENSDARG00000077304	ERG	protein_coding	0	0	0.192691	2	0.0886354	1	0	0	0.101085	1	0.0861426	1	0	0	0	0	0.0901508	1
ENSDARG00000077306	CUTC	protein_coding	7.44174	78	4.04651	42	6.73629	76	6.42108	70	7.68242	76	6.11612	71	5.33983	59	5.65806	60	5.94995	66
ENSDARG00000077307	tmem201	protein_coding	9.15907	96	7.41859	77	8.06582	91	7.98048	87	9.8052	97	9.38954	109	8.14551	90	9.90161	105	7.30221	81
ENSDARG00000077308	GPR84	protein_coding	0	0	0	0	0	0	0	0	0	0	0	0	0.0905056	1	0	0	0	0
ENSDARG00000077309	si:ch211-209f23.6	protein_coding	0.095407	1	0	0	0	0	0.0917297	1	0	0	0.0861426	1	0	0	0	0	0.0901508	1
ENSDARG00000077313	SLC46A3	protein_coding	1.04948	11	2.02325	21	1.06363	12	1.19249	13	1.51627	15	1.03371	12	1.44809	16	1.22591	13	1.89317	21
ENSDARG00000077314	MBLAC1	protein_coding	2.95762	31	3.08305	32	2.83633	32	3.85265	42	4.04338	40	3.4457	40	3.89174	43	3.48914	37	3.15528	35
ENSDARG00000077316	MB21D2	protein_coding	0.190814	2	0	0	0.0886354	1	0	0	0	0	0	0	0	0	0	0	0	0
ENSDARG00000077317	SNX29	protein_coding	5.81983	61	5.20265	54	4.78631	54	3.94438	43	4.75097	47	4.91013	57	4.25376	47	3.11193	33	5.13859	57
ENSDARG00000077318	si:ch211-14g13.5p	processed_pseudogene	0.381628	4	0.192691	2	0.354542	4	0.366919	4	0.202169	2	0.172285	2	0.271517	3	0.188602	2	0.360603	4
ENSDARG00000077323	thap4	protein_coding	19.9401	209	19.3654	201	20.2089	228	25.6843	280	22.2386	220	23.7753	276	20.4543	226	22.3493	237	23.6195	262
ENSDARG00000077326	SLC45A4	protein_coding	11.6397	122	16.0897	167	14.7135	166	12.7504	139	9.90628	98	11.5431	134	11.0417	122	14.3338	152	14.0635	156
ENSDARG00000077327	ano11	protein_coding	0.190814	2	0.192691	2	0.177271	2	0.275189	3	0	0	0.0861426	1	0.0905056	1	0	0	0.0901508	1
ENSDARG00000077329	nlgn2a	protein_coding	0.477035	5	1.15614	12	0.797719	9	0.825567	9	0.505423	5	0.775283	9	0.814551	9	0.848709	9	0.450754	5
ENSDARG00000077330	SH3TC1	protein_coding	1.14488	12	0.385381	4	0.886354	10	0.183459	2	0.606507	6	0.430713	5	0.950309	10.5	0.754408	8	0.811357	9
ENSDARG00000077337	si:ch211-171h4.5	protein_coding	0.095407	1	0	0	0	0	0	0	0	0	0	0	0	0	0	0	0.0901508	1
ENSDARG00000077339	PTRH2	protein_coding	36.3501	381	49.2807	511.5	57.1548	644.83	50.0386	545.5	38.1594	377.5	51.0395	592.5	54.6654	604	47.2448	501	43.8584	486.5
ENSDARG00000077341	PPP1R14C	protein_coding	17.2687	181	15.5116	161	12.7635	144	11.191	122	13.0399	129	14.2997	166	11.1322	123	11.7876	125	8.83478	98
ENSDARG00000077349	sorcs3b	protein_coding	0	0	0	0	0	0	0	0	0	0	0	0	0	0	0	0	0	0
ENSDARG00000077352	B4GALNT1	protein_coding	0.286221	3	0.0963454	1	0.443177	5	0.0917297	1	0.303254	3	0.0861426	1	0.181011	2	0.094301	1	0.270452	3
ENSDARG00000077353	RERE	protein_coding	1.52651	16	1.73422	18	2.92497	33	1.00903	11	2.12278	21	1.37828	16	1.35758	15	1.32021	14	1.17196	13
ENSDARG00000077356	SYPL1	protein_coding	0.095407	1	0.0963454	1	0.0886354	1	0.275189	3	0.101085	1	0.0861426	1	0.0905056	1	0	0	0	0
ENSDARG00000077357	lrrc61	protein_coding	0.572442	6	0.867108	9	0.97499	11	1.10076	12	0.909761	9	1.29214	15	1.17657	13	1.22591	13	1.53256	17
ENSDARG00000077360	fthl30	protein_coding	0.747037	7.83	2.51654	26.12	2.8514	32.17	3.68845	40.21	2.35022	23.25	3.17608	36.87	3.7406	41.33	3.23358	34.29	4.19201	46.5
ENSDARG00000077361	BPTF	protein_coding	25.092	263	27.5548	286	25.8815	292	22.8407	249	23.7549	235	25.4121	295	23.0789	255	30.9307	328	25.0619	278
ENSDARG00000077364	MAPK9	protein_coding	0.763256	8	0.192691	2	0.265906	3	0.183459	2	0.202169	2	0.258428	3	0.181011	2	0.377204	4	0.180302	2
ENSDARG00000077367	NTNG2	protein_coding	0.095407	1	0	0	0.0886354	1	0	0	0	0	0.0861426	1	0	0	0.094301	1	0	0
ENSDARG00000077368	slc30a6	protein_coding	17.221	180.5	18.1611	188.5	14.0044	158	15.0895	164.5	14.354	142	14.515	168.5	13.1686	145.5	12.9192	137	14.5594	161.5
ENSDARG00000077371	KCNK15	protein_coding	0.477035	5	0	0	0.177271	2	0.366919	4	0.101085	1	0.172285	2	0.0905056	1	0	0	0	0
ENSDARG00000077372	tfr1b	protein_coding	0.190814	2	0.770763	8	0.97499	11	0.183459	2	0.606507	6	0.258428	3	0.0905056	1	0.377204	4	0.270452	3
ENSDARG00000077377	prima1	protein_coding	3.29154	34.5	4.67275	48.5	3.45678	39	2.24738	24.5	3.47023	34.33	3.53185	41	3.21295	35.5	1.13161	12	0.450754	5
ENSDARG00000077382	hcn5	protein_coding	0.190814	2	0.289036	3	0.265906	3	0.366919	4	0.101085	1	0.258428	3	0.362022	4	0.188602	2	0.270452	3
ENSDARG00000077383	ANXA11	protein_coding	42.5515	446	36.9966	384	41.3041	466	41.0032	447	35.7839	354	41.3484	480	38.7364	428	39.4178	418	33.4459	371
ENSDARG00000077384		protein_coding	0.333924	3.5	0	0	0	0	0.0917297	1	0.252711	2.5	0	0	0.181011	2	0	0	0	0
ENSDARG00000077385	RGS19	protein_coding	0.572442	6	0.289036	3	0.265906	3	0.642108	7	0.606507	6	0.34457	4	0.181011	2	0.471505	5	0.360603	4
ENSDARG00000077387	TCTE1	protein_coding	0.286221	3	0.192691	2	0.265906	3	0.183459	2	0.303254	3	0.258428	3	0.452528	5	0.282903	3	0.270452	3
ENSDARG00000077388	obsl1b	protein_coding	4.1025	43	2.98671	31	2.7477	31	1.37595	15	3.13362	31	1.72285	20	1.35758	15	1.22591	13	0.901508	10
ENSDARG00000077393	tradv27.0	TR_V_gene	0	0	0	0	0.0886354	1	0	0	0	0	0	0	0	0	0	0	0	0
ENSDARG00000077395	si:dkey-81n2.2	protein_coding	0	0	0	0	0	0	0	0	0	0	0	0	0	0	0	0	0	0
ENSDARG00000077396	tlcd2	protein_coding	2.86221	30	3.37209	35	1.77271	20	1.46768	16	3.03254	30	2.58428	30	1.35758	15	2.54613	27	2.07347	23
ENSDARG00000077399	UBASH3B	protein_coding	0.286221	3	0.289036	3	0.0886354	1	0.275189	3	0	0	0.258428	3	0.452528	5	0.188602	2	0	0
ENSDARG00000077400	rbm10	protein_coding	3.72087	39	3.66112	38	3.45678	39	2.66016	29	3.18416	31.5	3.57492	41.5	2.94143	32.5	2.64043	28	2.25377	25
ENSDARG00000077403	col8a1a	protein_coding	6.39227	67	4.91361	51	7.44538	84	4.49476	49	5.45856	54	5.68541	66	4.70629	52	3.30054	35	2.52422	28
ENSDARG00000077404	NCOA3	protein_coding	21.7051	227.5	17.4385	181	18.3475	207	15.1354	165	19.5093	193	18.9514	220	16.653	184	17.54	186	15.9567	177
ENSDARG00000077405	psip1b	protein_coding	36.8748	386.5	33.4636	347.33	39.5606	446.33	26.8612	292.83	43.9384	434.67	38.0319	441.5	34.8447	385	35.4261	375.67	33.5658	372.33
ENSDARG00000077407	si:dkey-184p18.2	protein_coding	24.9012	261	20.3289	211	23.6657	267	17.7956	194	26.1809	259	22.0525	256	19.7755	218.5	20.1804	214	20.3741	226
ENSDARG00000077409	CBY1	protein_coding	9.73151	102	7.51494	78	8.42036	95	7.52184	82	8.99652	89	10.5955	123	6.33539	70	7.07258	75	5.76965	64
ENSDARG00000077410	myo9b	protein_coding	5.81983	61	6.93687	72	6.38175	72	5.96243	65	7.78351	77	5.68541	66	6.96893	77	7.35548	78	8.20372	91
ENSDARG00000077412	ftr08	protein_coding	0	0	0	0	0	0	0	0	0	0	0	0	0	0	0	0	0	0
ENSDARG00000077414	zgc:194312	protein_coding	0.381628	4	0.867108	9	0.177271	2	0.0917297	1	0.202169	2	0.34457	4	0.452528	5	0.377204	4	0.270452	3
ENSDARG00000077415	zmp:0000001175	protein_coding	0	0	0.0963454	1	0.0886354	1	0	0	0.101085	1	0.0430713	0.5	0	0	0	0	0	0
ENSDARG00000077419	nectin4a	protein_coding	5.4382	57	5.39534	56	6.82493	77	5.8707	64	4.24555	42	5.34084	62	5.33983	59	6.03527	64	7.93327	88
ENSDARG00000077427	gpr20	protein_coding	0	0	0	0	0	0	0	0	0	0	0	0	0	0	0	0	0	0
ENSDARG00000077428	CAMTA1	protein_coding	0.763256	8	0.867108	9	0.443177	5	0.183459	2	0.202169	2	0.689141	8	0.543034	6	0.801559	8.5	1.08181	12
ENSDARG00000077431	USF3	protein_coding	2.09895	22	2.6495	27.5	2.21589	25	2.4079	26.25	2.22386	22	2.75656	32	1.6291	18	1.69742	18	2.07347	23
ENSDARG00000077434	MON1B	protein_coding	5.72442	60	8.38205	87	7.84423	88.5	6.87973	75	5.2564	52	6.33148	73.5	6.5164	72	7.68554	81.5	6.98669	77.5
ENSDARG00000077440	SYDE1	protein_coding	0.667849	7	0.674418	7	0.620448	7	0	0	0.808676	8	1.11985	13	0.543034	6	0.471505	5	0.270452	3
ENSDARG00000077442	TUBGCP5	protein_coding	6.01064	63	7.51494	78	5.40676	61	5.96243	65	5.15531	51	6.63298	77	7.05944	78	5.65806	60	6.67116	74
ENSDARG00000077452	si:dkey-234i14.14	protein_coding	0.095407	1	0	0	0	0	0	0	0	0	0	0	0	0	0	0	0	0
ENSDARG00000077456	zgc:110216	protein_coding	11.7188	122.83	11.9632	124.17	8.55332	96.5	12.3532	134.67	14.6401	144.83	12.8206	148.83	13.4401	148.5	10.2628	108.83	15.1751	168.33
ENSDARG00000077461	DHX32	protein_coding	5.24738	55	3.66112	38	5.7613	65	4.9534	54	5.76182	57	4.6517	54	4.34427	48	3.58344	38	2.43407	27
ENSDARG00000077465	SORCS2	protein_coding	1.62192	17	0.963454	10	0.443177	5	0.366919	4	1.26356	12.5	0.947568	11	0.452528	5	0.94301	10	0.631056	7
ENSDARG00000077467	SOX10	protein_coding	22.2298	233	14.2591	148	15.5112	175	16.4196	179	16.123	159.5	17.0562	198	14.6619	162	15.5597	165	10.0969	112
ENSDARG00000077468	si:ch73-206p6.1	protein_coding	0.190814	2	0.192691	2	0.265906	3	0.0917297	1	0.202169	2	0.172285	2	0	0	0.377204	4	0.180302	2
ENSDARG00000077469	POLR1B	protein_coding	3.43465	36	3.95016	41	3.89996	44	3.30227	36	3.13362	31	2.67042	31	2.71517	30	3.58344	38	2.34392	26
ENSDARG00000077470	fam163aa	protein_coding	0	0	0	0	0	0	0	0	0	0	0	0	0	0	0	0	0	0
ENSDARG00000077471	HMCES	protein_coding	23.4701	246	15.0299	156	12.2317	138	15.4106	168	14.9605	148	14.9027	173	13.1233	145	13.8623	147	12.2605	136
ENSDARG00000077473	mych	protein_coding	49.707	521	51.6893	536.5	56.4608	637	38.8475	423.5	43.1631	427	45.311	526	45.6148	504	48.2821	512	30.8316	342
ENSDARG00000077474	PLA2R1	protein_coding	0.477035	5	0.0963454	1	0.265906	3	0.0917297	1	0.303254	3	0.34457	4	0.181011	2	0.188602	2	0.540905	6
ENSDARG00000077475	si:ch211-209f22.2	protein_coding	0.0477035	0.5	0	0	0.0221589	0.25	0	0	0	0	0	0	0	0	0	0	0	0
ENSDARG00000077479	MSH5	protein_coding	0	0	0.0963454	1	0	0	0	0	0	0	0	0	0	0	0	0	0	0
ENSDARG00000077481	si:dkey-76k16.6	protein_coding	1.3834	14.5	0.609866	6.33	0.709083	8	1.23835	13.5	0.404338	4	0.473784	5.5	1.08607	12	0.754408	8	0.811357	9
ENSDARG00000077487	spsb3b	protein_coding	0	0	0	0	0	0	0	0	0	0	0	0	0	0	0	0	0	0
ENSDARG00000077488	si:ch73-289h5.4	protein_coding	0.0238517	0.25	0.289036	3	0.265906	3	0.0917297	1	0.286069	2.83	0.258428	3	0	0	0.235753	2.5	0	0
ENSDARG00000077489	LRFN2	protein_coding	0.0314843	0.33	0	0	0	0	0.183459	2	0	0	0.215356	2.5	0.135758	1.5	0.094301	1	0.0450754	0.5
ENSDARG00000077492	ATP8A2	protein_coding	16.2192	170	15.1262	157	13.0294	147	16.3279	178	14.5562	144	14.1274	164	12.173	134.5	14.6167	155	13.3423	148
ENSDARG00000077495	PTPN9	protein_coding	2.48058	26	3.46843	36	3.19088	36	2.10978	23	1.81952	18	3.10113	36	2.80567	31	3.01763	32	1.35226	15
ENSDARG00000077497	IGSF10	protein_coding	0.095407	1	0.385381	4	0	0	0.0917297	1	0	0	0.258428	3	0.0905056	1	0.188602	2	0.270452	3
ENSDARG00000077499	PLEKHO1	protein_coding	6.8216	71.5	6.93687	72	8.02151	90.5	5.18273	56.5	6.06507	60	6.93448	80.5	4.84205	53.5	6.12957	65	4.22176	46.83
ENSDARG00000077504	si:ch211-103n10.5	protein_coding	0.286221	3	0.192691	2	0.354542	4	0.550378	6	0.707592	7	0.516855	6	0.181011	2	0.471505	5	0.270452	3
ENSDARG00000077506	TJP1	protein_coding	30.0532	315	27.7475	288	24.8179	280	24.0332	262	25.4733	252	27.6518	321	25.1606	278	28.0546	297.5	24.3858	270.5
ENSDARG00000077513	PPP1R3D	protein_coding	2.6714	28	1.0598	11	1.2409	14	1.10076	12	3.43687	34	1.80899	21	1.5386	17	1.03731	11	1.17196	13
ENSDARG00000077515	LETM2	protein_coding	21.6574	227	27.6511	287	25.527	288	24.6753	269	19.3071	191	23.5169	273	23.3504	258	27.7245	294	25.3324	281
ENSDARG00000077516	recql4	protein_coding	6.39227	67	6.28653	65.25	5.67267	64	5.59551	61	4.64989	46	5.2547	61	3.71073	41	4.93477	52.33	4.23709	47
ENSDARG00000077519	si:dkeyp-13d11.2	protein_coding	3.31539	34.75	2.89036	30	3.00651	33.92	1.10809	12.08	3.18416	31.5	2.13892	24.83	1.37297	15.17	1.34379	14.25	1.10435	12.25
ENSDARG00000077523	TDRD7	protein_coding	0.667849	7	1.0598	11	0.709083	8	0.275189	3	0.909761	9	1.03371	12	1.26708	14	0.848709	9	0.631056	7
ENSDARG00000077526	BABAM1	protein_coding	22.039	231	18.4983	192	17.9044	202	18.5294	202	17.892	177	16.9701	197	16.5173	182.5	19.8504	210.5	14.334	159
ENSDARG00000077530	AHCTF1	protein_coding	19.463	204	18.402	191	20.1202	227	14.1264	154	17.7909	176	16.5394	192	16.0195	177	17.7286	188	17.1286	190
ENSDARG00000077531	BAG6	protein_coding	1.04948	11	0.963454	10	0.620448	7	1.00903	11	1.26356	12.5	0.689141	8	0.905056	10	1.22591	13	1.72008	19.08
ENSDARG00000077532	PIGN	protein_coding	1.3357	14	0.867108	9	1.2409	14	1.28422	14	1.92061	19	1.11985	13	1.35758	15	1.22591	13	1.62271	18
ENSDARG00000077533	EIF3F	protein_coding	718.176	7527.5	738.198	7662	774.053	8733	762.274	8310	778.957	7706	772.656	8969.5	760.835	8406.5	738.99	7836.5	786.701	8726.5
ENSDARG00000077536	SNRNP200	protein_coding	42.7423	448	47.8836	497	46.5336	525	35.4994	387	42.1017	416.5	40.5731	471	37.8313	418	44.9816	477	43.9485	487.5
ENSDARG00000077537	nudt19	protein_coding	0.190814	2	0.0963454	1	0.177271	2	0.275189	3	0.202169	2	0.172285	2	0.0905056	1	0.094301	1	0.0901508	1
ENSDARG00000077540	F2RL1	protein_coding	0.095407	1	0.385381	4	0.354542	4	0.183459	2	0.707592	7	0.0861426	1	0.724045	8	0.282903	3	0.811357	9
ENSDARG00000077542	si:dkeyp-75b4.8	protein_coding	0	0	0	0	0	0	0	0	0	0	0	0	0	0	0	0	0	0
ENSDARG00000077544	TOE1	protein_coding	9.06366	95	12.8139	133	14.1817	160	10.182	111	7.78351	77	9.3034	108	10.4987	116	10.2788	109	7.03176	78
ENSDARG00000077545	brsk1b	protein_coding	0.763256	8	0.385381	4	0.177271	2	0.0917297	1	0.707592	7	0.602998	7	0.181011	2	0.565806	6	0.0901508	1
ENSDARG00000077546	ZDHHC1	protein_coding	4.29331	45	4.2392	44	3.63405	41	4.3113	47	3.03254	30	4.82398	56	5.43034	60	4.80935	51	3.87648	43
ENSDARG00000077547	TMLHE	protein_coding	0	0	0.385381	4	0.265906	3	0.183459	2	0.404338	4	0.172285	2	0.0905056	1	0.188602	2	0.270452	3
ENSDARG00000077549	AIFM2	protein_coding	22.5638	236.5	28.8554	299.5	30.2247	341	30.546	333	20.5707	203.5	27.0488	314	32.8083	362.5	28.2432	299.5	28.4876	316
ENSDARG00000077550	GCNT4	protein_coding	0.0477035	0.5	0	0	0.0443177	0.5	0.0917297	1	0.101085	1	0	0	0	0	0	0	0	0
ENSDARG00000077553	rap2aa	protein_coding	0.190814	2	0.192691	2	0.265906	3	0.0917297	1	0.303254	3	0	0	0.0905056	1	0.188602	2	0	0
ENSDARG00000077557	nitr5	protein_coding	0	0	0	0	0	0	0	0	0	0	0	0	0	0	0.094301	1	0	0
ENSDARG00000077559	ncoa7a	protein_coding	0.095407	1	0.385381	4	0.354542	4	0.366919	4	0.808676	8	0.34457	4	0.814551	9	0.565806	6	0.811357	9
ENSDARG00000077560	GRIN2C	protein_coding	0	0	0	0	0	0	0	0	0	0	0	0	0	0	0	0	0	0
ENSDARG00000077567	angel1	protein_coding	1.52651	16	1.44518	15	1.68407	19	1.28422	14	1.61735	16	1.89514	22	0.452528	5	1.41452	15	0.721206	8
ENSDARG00000077569	LRRN3	protein_coding	3.05302	32	2.1196	22	1.59544	18	2.29324	25	0.606507	6	1.46442	17	1.90062	21	1.79172	19	1.08181	12
ENSDARG00000077570	cdh16	protein_coding	0.381628	4	0.0963454	1	0.265906	3	0.183459	2	0.404338	4	0.34457	4	0.181011	2	0.282903	3	0.0901508	1
ENSDARG00000077571	zgc:174862	protein_coding	0	0	0	0	0.97499	11	0	0	0.101085	1	0	0	1.08607	12	0.754408	8	3.69618	41
ENSDARG00000077572	si:ch211-193k19.2	protein_coding	1.49503	15.67	1.9192	19.92	1.58037	17.83	2.60696	28.42	2.88091	28.5	2.45506	28.5	3.65009	40.33	1.92563	20.42	2.79467	31
ENSDARG00000077573	tmprss13b	protein_coding	0.286221	3	0.578072	6	1.06363	12	0.825567	9	0.505423	5	0.516855	6	0.814551	9	0.94301	10	1.39734	15.5
ENSDARG00000077577	NTSR1	protein_coding	0	0	0	0	0	0	0	0	0	0	0	0	0	0	0	0	0	0
ENSDARG00000077580	TSPEAR	protein_coding	0.190814	2	0.385381	4	0.0886354	1	0.366919	4	0.404338	4	0.172285	2	0.181011	2	0.282903	3	0.270452	3
ENSDARG00000077581	ZZZ3	protein_coding	16.5054	173	21.9667	228	17.6384	199	17.4286	190	14.0507	139	15.8502	184	17.2866	191	19.6146	208	15.7764	175
ENSDARG00000077582	ank3b	protein_coding	0	0	0.0963454	1	0.0886354	1	0	0	0	0	0	0	0	0	0	0	0.450754	5
ENSDARG00000077583	B4GAT1	protein_coding	3.81628	40	5.68438	59	6.47039	73	4.67821	51	4.04338	40	4.99627	58	4.97781	55	3.58344	38	3.60603	40
ENSDARG00000077584	cln6a	protein_coding	10.3994	109	9.3455	97	9.04081	102	9.81508	107	7.88459	78	10.6817	124	8.14551	90	9.4301	100	9.37568	104
ENSDARG00000077588	PDGFC	protein_coding	4.57953	48	4.33554	45	4.43177	50	3.21054	35	3.43687	34	2.92885	34	4.25376	47	4.62075	49	4.41739	49
ENSDARG00000077589	si:dkey-188c14.4	protein_coding	0.0477035	0.5	0.0481727	0.5	0.398859	4.5	0.0917297	1	0.0505423	0.5	0	0	0.135758	1.5	0.0471505	0.5	0	0
ENSDARG00000077590	ARSJ	protein_coding	2.09895	22	3.27574	34	2.83633	32	2.66016	29	1.51627	15	2.49813	29	3.12244	34.5	2.73473	29	2.25377	25
ENSDARG00000077596	PHF24	protein_coding	3.43465	36	4.04651	42	3.63405	41	2.75189	30	3.53796	35	3.01499	35	2.71517	30	3.20624	34	3.02005	33.5
ENSDARG00000077602	si:ch211-212i14.3	processed_transcript	0	0	0.192691	2	0.0221589	0.25	0.114662	1.25	0.0505423	0.5	0	0	0.0298669	0.33	0.094301	1	0.0901508	1
ENSDARG00000077605	FRRS1	protein_coding	0.190814	2	0.240863	2.5	0.265906	3	0.366919	4	0.505423	5	0.689141	8	0.452528	5	0.282903	3	0.450754	5
ENSDARG00000077606	ARSI	protein_coding	0.477035	5	0.192691	2	0.797719	9	0.366919	4	0.303254	3	0.430713	5	0.181011	2	0.660107	7	0.631056	7
ENSDARG00000077607	DUS2	protein_coding	18.1273	190	16.186	168	17.018	192	11.6955	127.5	11.4731	113.5	16.1087	187	11.449	126.5	14.6167	155	10.0067	111
ENSDARG00000077608	gpr137bb	protein_coding	0	0	0.385381	4	0.443177	5	0.458649	5	0.505423	5	0.258428	3	0.271517	3	0.471505	5	0.180302	2
ENSDARG00000077609	ELFN2	protein_coding	0	0	0	0	0	0	0	0	0	0	0	0	0	0	0	0	0	0
ENSDARG00000077610	HYKK	protein_coding	0	0	0	0	0	0	0	0	0	0	0	0	0	0	0	0	0	0
ENSDARG00000077614	MTRES1	protein_coding	20.6079	216	18.8837	196	19.3225	218	21.6482	236	21.531	213	21.1049	245	20.7258	229	19.3317	205	18.2105	202
ENSDARG00000077618	rin3	protein_coding	6.7739	71	5.97341	62	6.47039	73	5.77897	63	4.44772	44	8.01126	93	7.42146	82	7.26118	77	5.04844	56
ENSDARG00000077620	CDCA7	protein_coding	210.277	2204	169.471	1759	165.926	1872	170.847	1862.5	158.501	1568	168.193	1952.5	163.725	1809	184.594	1957.5	153.121	1698.5
ENSDARG00000077622	si:ch211-263p13.7	protein_coding	0	0	0	0	0.177271	2	0.0917297	1	0.101085	1	0.0861426	1	0	0	0.094301	1	0.270452	3
ENSDARG00000077626	tafa4a	protein_coding	0	0	0	0	0	0	0	0	0	0	0	0	0	0	0.094301	1	0	0
ENSDARG00000077631	wu:fc11c11	processed_transcript	0	0	0.192691	2	0.354542	4	0.0917297	1	0	0	0	0	0.271517	3	0.377204	4	0.0901508	1
ENSDARG00000077633	magixb	protein_coding	0.095407	1	0	0	0	0	0.0917297	1	0	0	0	0	0	0	0.094301	1	0	0
ENSDARG00000077637	MAL2	protein_coding	4.96116	52	5.00996	52	6.38175	72	5.04513	55	6.97483	69	5.94384	69	6.69742	74	5.37516	57	8.83478	98
ENSDARG00000077638	F2R	protein_coding	0.0314843	0.33	0	0	0.0886354	1	0	0	0	0	0	0	0	0	0	0	0	0
ENSDARG00000077639	INTU	protein_coding	6.05071	63.42	5.23444	54.33	4.40252	49.67	4.92313	53.67	5.30694	52.5	4.49406	52.17	4.81218	53.17	5.83063	61.83	5.15392	57.17
ENSDARG00000077641	THBS3	protein_coding	4.57953	48	4.62458	48	4.69768	53	4.40303	48	5.05423	50	3.61799	42	4.43478	49	4.99796	53	5.58935	62
ENSDARG00000077643	LYPD6B	protein_coding	0.190814	2	0.433554	4.5	0.354542	4	0.321054	3.5	0.606507	6	0.516855	6	0.362022	4	0.754408	8	0.721206	8
ENSDARG00000077644	si:dkey-3k24.8	protein_coding	0	0	0	0	0	0	0	0	0	0	0	0	0	0	0	0	0	0
ENSDARG00000077645	gpr78b	protein_coding	0	0	0	0	0	0	0	0	0	0	0	0	0	0	0	0	0	0
ENSDARG00000077648	FNIP2	protein_coding	0.095407	1	0.192691	2	0.177271	2	0.0917297	1	0.202169	2	0.258428	3	0.0905056	1	0.094301	1	0.0901508	1
ENSDARG00000077650	TNKS	protein_coding	3.24384	34	2.40863	25	1.68407	19	2.56843	28	3.53796	35	2.23971	26	1.71961	19	2.26323	24	3.24543	36
ENSDARG00000077652	lratb.2	protein_coding	0.286221	3	0.289036	3	0.398859	4.5	0.596243	6.5	0.505423	5	0.387642	4.5	0.452528	5	0.518656	5.5	0.270452	3
ENSDARG00000077653	RABL6	protein_coding	10.6856	112	13.1993	137	14.6692	165.5	11.7873	128.5	10.9171	108	13.266	154	12.4898	138	11.8348	125.5	10.0518	111.5
ENSDARG00000077654	GRM8	protein_coding	0.190814	2	0.578072	6	0.177271	2	0.458649	5	0.101085	1	0.34457	4	0.362022	4	0.282903	3	0	0
ENSDARG00000077656	ARFGEF3	protein_coding	0	0	0	0	0.177271	2	0	0	0	0	0.0861426	1	0	0	0	0	0	0
ENSDARG00000077664	zgc:110239	protein_coding	82.9564	869.5	78.4733	814.5	77.3344	872.5	95.9951	1046.5	85.2982	843.83	87.7216	1018.33	93.8996	1037.5	92.8394	984.5	95.6049	1060.5
ENSDARG00000077665	pimr140	protein_coding	0	0	0	0	0	0	0	0	0	0	0	0	0	0	0	0	0	0
ENSDARG00000077666	evi5a	protein_coding	0	0	0.192691	2	0.177271	2	0.0917297	1	0.101085	1	0.0861426	1	0.0905056	1	0.188602	2	0	0
ENSDARG00000077673	si:ch211-191a16.3	protein_coding	0.858663	9	0.481727	5	0.443177	5	0.366919	4	0.707592	7	0.602998	7	0.452528	5	0.377204	4	0.180302	2
ENSDARG00000077677	PDGFD	protein_coding	1.62192	17	1.54153	16	1.32953	15	0.733838	8	0.606507	6	1.46442	17	1.71961	19	1.27306	13.5	1.53256	17
ENSDARG00000077686	AAK1	protein_coding	1.90814	20	1.73422	18	2.12725	24	2.20151	24	2.57766	25.5	1.29214	15	3.07719	34	1.93317	20.5	1.35226	15
ENSDARG00000077687	rp1	protein_coding	0	0	0	0	0	0	0	0	0	0	0	0	0	0	0	0	0	0
ENSDARG00000077688	cpo	protein_coding	0	0	0	0	0	0	0	0	0	0	0	0	0	0	0	0	0	0
ENSDARG00000077690	MB21D2	protein_coding	5.96294	62.5	5.15448	53.5	5.15592	58.17	5.77897	63	4.95314	49	5.38391	62.5	3.34871	37	4.33785	46	3.78633	42
ENSDARG00000077691	SLC13A5	protein_coding	1.14488	12	0.337209	3.5	0.57613	6.5	0.733838	8	0.859219	8.5	0.387642	4.5	0.995562	11	0.377204	4	0.450754	5
ENSDARG00000077694	dtnba	protein_coding	49.6593	520.5	32.8056	340.5	29.0724	328	30.2708	330	34.7225	343.5	34.0263	395	22.2644	246	27.253	289	15.7764	175
ENSDARG00000077696	mindy4	protein_coding	1.04948	11	0.963454	10	0.886354	10	1.19249	13	0.808676	8	0.947568	11	0.995562	11	0.565806	6	0.721206	8
ENSDARG00000077697	si:dkey-105i14.1	protein_coding	0.166962	1.75	0.0963454	1	0.0886354	1	0.275189	3	0.303254	3	0.157641	1.83	0.0751197	0.83	0.188602	2	0.164976	1.83
ENSDARG00000077698	RSAD1	protein_coding	0.810959	8.5	0.674418	7	0.221589	2.5	0.871432	9.5	0.707592	7	0.34457	4	0.31677	3.5	0.330054	3.5	0.360603	4
ENSDARG00000077706		protein_coding	0	0	0.0963454	1	0.354542	4	0.550378	6	0	0	0.301499	3.5	0.362022	4	0.094301	1	0	0
ENSDARG00000077709	IQSEC2	protein_coding	1.52651	16	0.770763	8	1.28521	14.5	0.733838	8	1.21301	12	1.42135	16.5	1.08607	12	1.13161	12	1.26211	14
ENSDARG00000077710	NLGN1	protein_coding	0.190814	2	0	0	0	0	0.0917297	1	0	0	0	0	0	0	0	0	0	0
ENSDARG00000077712		protein_coding	0.0715552	0.75	0	0	0.155112	1.75	0.0843913	0.92	0	0	0	0	0.0678792	0.75	0	0	0.0450754	0.5
ENSDARG00000077715	GRIK3	protein_coding	0.477035	5	0.289036	3	0.265906	3	0	0	0.303254	3	0.258428	3	0.271517	3	0	0	0	0
ENSDARG00000077717	RPL29	protein_coding	672.19	7045.5	668.251	6936	747.108	8429	710.768	7748.5	671.656	6644.5	664.202	7710.5	634.897	7015	645.491	6845	599.232	6647
ENSDARG00000077721	knop1	protein_coding	15.2651	160	18.4501	191.5	20.4305	230.5	11.7414	128	14.0002	138.5	11.2847	131	14.8429	164	14.4752	153.5	10.0518	111.5
ENSDARG00000077722	PPP2R3A	protein_coding	1.04948	11	0.578072	6	1.59544	18	0.642108	7	2.12278	21	0.861426	10	0.724045	8	1.32021	14	0.360603	4
ENSDARG00000077726	NOCT	protein_coding	1.90814	20	2.98671	31	2.48179	28	4.03611	44	2.75455	27.25	2.23971	26	2.62466	29	3.48914	37	2.70452	30
ENSDARG00000077728	SUPV3L1	protein_coding	5.4382	57	9.3455	97	8.86354	100	7.79702	85	7.68242	76	7.75283	90	8.00975	88.5	7.16688	76	5.3189	59
ENSDARG00000077732	alyref	protein_coding	519.634	5446.5	452.775	4699.5	412.199	4650.5	415.169	4526	385.84	3817	431.1	5004.5	446.057	4928.5	390.736	4143.5	318.007	3527.5
ENSDARG00000077737	SPSB3	protein_coding	8.10959	85	6.50331	67.5	5.31813	60	7.10905	77.5	8.03622	79.5	8.44197	98	5.29458	58.5	7.30833	77.5	8.38402	93
ENSDARG00000077740	B3GLCT	protein_coding	1.4311	15	0.674418	7	1.68407	19	1.46768	16	1.3141	13	0.861426	10	1.08607	12	1.13161	12	0.811357	9
ENSDARG00000077741	zmp:0000000826	protein_coding	0	0	0.152226	1.58	0.132953	1.5	0.0917297	1	0.0505423	0.5	0.0861426	1	0.0905056	1	0	0	0.164976	1.83
ENSDARG00000077745	si:ch73-380l3.2	protein_coding	0	0	0	0	0	0	0	0	0	0	0	0	0	0	0	0	0	0
ENSDARG00000077746		protein_coding	0.286221	3	0.481727	5	0.265906	3	0.275189	3	0	0	0.258428	3	0.271517	3	0.094301	1	0.0901508	1
ENSDARG00000077749	USP54	protein_coding	0	0	0	0	0	0	0	0	0	0	0	0	0	0	0	0	0	0
ENSDARG00000077751	NOL9	protein_coding	41.5974	436	39.5979	411	33.9474	383	32.6558	356	29.6178	293	31.442	365	32.763	362	38.0033	403	30.7414	341
ENSDARG00000077760	ASCC1	protein_coding	21.2758	223	21.2923	221	21.2725	240	22.382	244	15.8703	157	21.1049	245	20.2733	224	18.9545	201	17.309	192
ENSDARG00000077761	nlgn4xb	protein_coding	0	0	0	0	0	0	0	0	0	0	0	0	0.181011	2	0	0	0	0
ENSDARG00000077762	slc2a4rg	protein_coding	0.190814	2	0.289036	3	0.753401	8.5	1.00903	11	0.303254	3	0.602998	7	0.905056	10	0.89586	9.5	0.495829	5.5
ENSDARG00000077764	faah	protein_coding	0.477035	5	0.192691	2	0.177271	2	0.183459	2	0.657049	6.5	0.258428	3	0.181011	2	0.188602	2	0.0901508	1
ENSDARG00000077768	malt1	protein_coding	0.095407	1	0.578072	6	0.265906	3	0.275189	3	0.505423	5	0.172285	2	0.181011	2	0	0	0.360603	4
ENSDARG00000077769	CITED1	protein_coding	16.8393	176.5	14.1628	147	14.8021	167	13.3925	146	12.8883	127.5	15.8502	184	12.8518	142	12.1648	129	10.9984	122
ENSDARG00000077775	BAALC	protein_coding	0	0	0.578072	6	0.443177	5	0.275189	3	0.101085	1	0.34457	4	0.452528	5	0.660107	7	0.270452	3
ENSDARG00000077776	CSNK2B	protein_coding	423.989	4444	461.141	4786.33	440.208	4966.5	429.173	4678.67	346.922	3432	407.814	4734.17	424.351	4688.67	429.683	4556.5	368.16	4083.83
ENSDARG00000077777	tmsb4x	protein_coding	5878.36	61613.5	6382.59	66247	6705.62	75654	7290.08	79473.5	7038.41	69629	7297.65	84716	7802.85	86214	7153.02	75853	8773.79	97323.5
ENSDARG00000077778	ADAMTS9	protein_coding	1.14488	12	1.54153	16	1.10794	12.5	0.642108	7	0.909761	9	1.03371	12	0.814551	9	0.848709	9	1.35226	15
ENSDARG00000077782	ACER2	protein_coding	0	0	0.0963454	1	0.0886354	1	0.0917297	1	0	0	0.0861426	1	0	0	0	0	0.270452	3
ENSDARG00000077783	SRMS	protein_coding	0.667849	7	0.0963454	1	0.0886354	1	0.275189	3	0.101085	1	0.0861426	1	0.0905056	1	0.188602	2	0.0901508	1
ENSDARG00000077785	atf5b	protein_coding	12.3075	129	10.7907	112	8.77491	99	13.8512	151	10.0579	99.5	10.6817	124	9.86511	109	10.7503	114	8.20372	91
ENSDARG00000077788	ARHGEF10	protein_coding	0.667849	7	0.674418	7	0.886354	10	0.275189	3	0.707592	7	0.689141	8	0.271517	3	0.754408	8	0.721206	8
ENSDARG00000077790	DCAF15	protein_coding	19.463	204	12.6212	131	12.3203	139	11.191	122	16.3757	162	15.5057	180	13.6663	151	14.0509	149	11.1787	124
ENSDARG00000077791	BRSK2	protein_coding	2.86221	30	3.75747	39	2.12725	24	3.02708	33	3.13362	31	3.53185	41	2.44365	27	3.48914	37	2.97498	33
ENSDARG00000077792	cdc42ep1b	protein_coding	0	0	0	0	0	0	0	0	0.101085	1	0.0861426	1	0	0	0.094301	1	0.0901508	1
ENSDARG00000077794	si:ch211-108c17.3p	unprocessed_pseudogene	0	0	0	0	0	0	0	0	0	0	0	0	0	0	0	0	0	0
ENSDARG00000077799	egr4	protein_coding	0.286221	3	0.0963454	1	0.177271	2	0.183459	2	0.101085	1	0	0	0.0905056	1	0.565806	6	0.270452	3
ENSDARG00000077804	HGSNAT	protein_coding	13.1347	137.67	21.9667	228	19.5884	221	19.1715	209	16.0219	158.5	18.5207	215	20.047	221.5	16.5263	175.25	19.5925	217.33
ENSDARG00000077809	il13	protein_coding	0.095407	1	0	0	0	0	0	0	0	0	0	0	0.0905056	1	0	0	0	0
ENSDARG00000077810	otud4	protein_coding	2.09895	22	1.92691	20	2.30452	26	1.46768	16	1.21301	12	2.49813	29	1.81011	20	1.69742	18	1.26211	14
ENSDARG00000077811	SOX11	protein_coding	271.671	2847.5	285.279	2961	264.976	2989.5	274.746	2995.17	234.415	2319	270.057	3135	290.795	3213	306.007	3245	299.616	3323.5
ENSDARG00000077812	slc5a3b	protein_coding	0	0	0	0	0	0	0	0	0	0	0	0	0	0	0	0	0.0901508	1
ENSDARG00000077813	si:dkey-34f9.3	protein_coding	0	0	0.0963454	1	0	0	0	0	0	0	0	0	0	0	0.094301	1	0	0
ENSDARG00000077815	CDC26	protein_coding	37.1133	389	50.6777	526	49.4586	558	48.3416	527	35.3796	350	44.6649	518.5	50.1854	554.5	51.4884	546	47.9602	532
ENSDARG00000077817	CXXC4	protein_coding	3.33924	35	4.62458	48	4.43177	50	5.41205	59	3.43687	34	4.56556	53	5.06831	56	4.14925	44	2.97498	33
ENSDARG00000077818	NRG2	protein_coding	1.90814	20	2.21594	23	2.12725	24	1.65113	18	1.51627	15	1.80899	21	1.81011	20	1.69742	18	1.89317	21
ENSDARG00000077822	si:dkey-6i22.5	protein_coding	42.4561	445	35.8886	372.5	44.7609	505	48.525	529	36.3904	360	43.502	505	45.117	498.5	42.5298	451	42.9118	476
ENSDARG00000077823	HMGXB3	protein_coding	0.286221	3	0.385381	4	0.177271	2	0.275189	3	0.404338	4	0.430713	5	0.181011	2	0.377204	4	0.180302	2
ENSDARG00000077826	efcc1	protein_coding	4.57953	48	6.26245	65	4.2545	48	4.86167	53	4.5488	45	3.53185	41	3.80124	42	4.43215	47	3.42573	38
ENSDARG00000077828	SLC29A3	protein_coding	1.62192	17	5.39534	56	3.76701	42.5	3.76092	41	1.61735	16	3.4457	40	3.48447	38.5	4.05495	43	3.24543	36
ENSDARG00000077830	BORCS5	protein_coding	7.82337	82	8.47839	88	8.24309	93	8.80605	96	5.35748	53	7.4944	87	7.10469	78.5	8.20419	87	8.02342	89
ENSDARG00000077836	TTC22	protein_coding	0.95407	10	0.674418	7	1.5068	17	0.458649	5	1.81952	18	0.516855	6	1.35758	15	0.94301	10	0.631056	7
ENSDARG00000077839	DHX30	protein_coding	0.477035	5	1.54153	16	2.03861	23	0.275189	3	0.202169	2	0.689141	8	0.452528	5	0.660107	7	0.450754	5
ENSDARG00000077840	meis2b	protein_coding	53.3802	559.5	60.1195	624	44.5836	503	46.14	503	45.2353	447.5	46.3878	538.5	47.5154	525	54.5532	578.5	49.628	550.5
ENSDARG00000077842	AJUBA	protein_coding	29.4808	309	35.2624	366	29.2497	330	30.546	333	27.7982	275	33.251	386	34.4826	381	37.2489	395	32.274	358
ENSDARG00000077845	si:ch211-67f13.7	protein_coding	0	0	0	0	0	0	0	0	0	0	0	0	0.0905056	1	0	0	0	0
ENSDARG00000077847	OLFM2	protein_coding	4.29331	45	7.80397	81	6.02721	68	6.51281	71	3.63904	36	4.30713	50	4.97781	55	6.12957	65	6.49086	72
ENSDARG00000077850	lgals3a	protein_coding	87.1066	913	85.9401	892	86.7741	979	83.7034	912.5	79.9073	790.5	91.4403	1061.5	78.2874	865	86.6787	919.17	76.8986	853
ENSDARG00000077852	SAMD11	protein_coding	9.25448	97	8.09301	84	7.71128	87	9.35643	102	6.16616	61	8.78654	102	9.41258	104	9.0529	96	8.29387	92
ENSDARG00000077853	TTLL2	protein_coding	0	0	0.192691	2	0.177271	2	0	0	0	0	0.34457	4	0.271517	3	0	0	0.180302	2
ENSDARG00000077855	znrf2a	protein_coding	6.48767	68	7.32225	76	7.88855	89	8.89778	97	7.48026	74	8.44197	98	7.42146	82	7.54408	80	9.19538	102
ENSDARG00000077858	ASIP	protein_coding	0	0	0	0	0	0	0	0	0	0	0	0	0	0	0	0	0	0
ENSDARG00000077859	NDUFAF4	protein_coding	12.4029	130	15.8006	164	18.968	214	13.2091	144	11.1193	110	12.9645	150.5	13.7569	152	16.1255	171	9.37568	104
ENSDARG00000077860	ANKHD1	protein_coding	19.2722	202	23.0265	239	22.9566	259	16.3279	178	19.6104	194	18.4345	214	17.6486	195	22.0664	234	18.9317	210
ENSDARG00000077861	sowahaa	protein_coding	0	0	0	0	0	0	0	0	0.202169	2	0.0861426	1	0	0	0	0	0	0
ENSDARG00000077862	si:dkey-169i5.4	protein_coding	0.095407	1	0.0963454	1	0	0	0.275189	3	0.101085	1	0	0	0.271517	3	0.094301	1	0.180302	2
ENSDARG00000077863	METTL22	protein_coding	0.572442	6	1.0598	11	0.97499	11	0.825567	9	1.01085	10	1.03371	12	0.814551	9	0.848709	9	0.540905	6
ENSDARG00000077864	RASGRP3	protein_coding	0.477035	5	0.867108	9	0.930672	10.5	1.00903	11	1.3141	13	1.206	14	0.859803	9.5	0.94301	10	0.540905	6
ENSDARG00000077866	NOSTRIN	protein_coding	0.095407	1	0.192691	2	0.177271	2	0.183459	2	0.202169	2	0	0	0.0905056	1	0.094301	1	0	0
ENSDARG00000077870	TAF9	protein_coding	77.4705	812	91.1427	946	94.3967	1065	99.5267	1085	67.2212	665	83.2999	967	94.2163	1041	93.9238	996	72.4812	804
ENSDARG00000077872	si:dkey-52d15.1p	unprocessed_pseudogene	0.0477035	0.5	0.0963454	1	0.0443177	0.5	0.0302708	0.33	0.126356	1.25	0.215356	2.5	0.158385	1.75	0.0707258	0.75	0.225377	2.5
ENSDARG00000077874	vwa10.1	protein_coding	0.381628	4	0.867108	9	0.443177	5	0.733838	8	0.303254	3	0.775283	9	0.633539	7	0.660107	7	0.991659	11
ENSDARG00000077875	SLC2A5	protein_coding	0.190814	2	0.0963454	1	0.177271	2	0	0	0	0	0.0861426	1	0.0905056	1	0	0	0	0
ENSDARG00000077877	znfl1h	protein_coding	0.174595	1.83	0.192691	2	0.0735674	0.83	0.267851	2.92	0.0252711	0.25	0.0714983	0.83	0	0	0.094301	1	0.0973629	1.08
ENSDARG00000077878	si:dkey-192l18.9	protein_coding	0	0	0	0	0.0886354	1	0.0917297	1	0	0	0	0	0	0	0	0	0.180302	2
ENSDARG00000077880	si:ch211-255i20.3	protein_coding	0	0	0	0	0	0	0	0	0	0	0	0	0	0	0	0	0	0
ENSDARG00000077881	chl1a	protein_coding	14.0248	147	14.5481	151	16.5748	187	12.1083	132	15.2638	151	13.9551	162	11.0417	122	13.2021	140	13.2522	147
ENSDARG00000077882	CCN5	protein_coding	0	0	0	0	0	0	0	0	0	0	0	0	0	0	0	0	0	0
ENSDARG00000077883	fam83d	protein_coding	20.6079	216	17.9684	186.5	16.6191	187.5	18.2083	198.5	18.7512	185.5	17.7884	206.5	17.0151	188	17.6343	187	15.5059	172
ENSDARG00000077897	znf296	protein_coding	11.4488	120	12.1877	126.5	12.6305	142.5	14.7685	161	12.4334	123	12.5768	146	16.3815	181	16.597	176	16.723	185.5
ENSDARG00000077898	si:ch211-247l8.5	protein_coding	0	0	0	0	0	0	0	0	0	0	0.0430713	0.5	0	0	0	0	0	0
ENSDARG00000077899	si:dkey-28d5.12	protein_coding	0	0	0	0	0	0	0	0	0	0	0	0	0	0	0	0	0	0
ENSDARG00000077900	si:ch211-141o9.10	protein_coding	0.190814	2	1.63787	17	1.94998	22	2.4767	27	0.808676	8	1.98128	23	2.08163	23	1.98032	21	2.25377	25
ENSDARG00000077901	HERC1	protein_coding	8.49122	89	10.309	107	7.09083	80	6.788	74	8.79435	87	5.85769	68	5.97337	66	6.41247	68	6.40071	71
ENSDARG00000077905	csmd3a	protein_coding	0	0	0	0	0	0	0	0	0	0	0.0861426	1	0	0	0	0	0.0901508	1
ENSDARG00000077906	ARK2C	protein_coding	14.6927	154	16.7641	174	10.459	118	13.6219	148.5	14.5562	144	16.4817	191.33	12.8971	142.5	15.4182	163.5	19.5176	216.5
ENSDARG00000077907	si:dkey-183p4.10	protein_coding	0	0	0.0963454	1	0.0886354	1	0.0917297	1	0.101085	1	0	0	0.0905056	1	0	0	0	0
ENSDARG00000077909	RCE1	protein_coding	0.477035	5	0.289036	3	0.443177	5	0.183459	2	0.101085	1	0.172285	2	0	0	0.188602	2	0	0
ENSDARG00000077910	si:zfos-1897c11.1	protein_coding	0.0791878	0.83	0.305415	3.17	0.383791	4.33	0.779702	8.5	0.657049	6.5	0.473784	5.5	0.965695	10.67	0.754408	8	0.367815	4.08
ENSDARG00000077911	TREH	protein_coding	0	0	0.192691	2	0.265906	3	0	0	0	0	0	0	0	0	0.094301	1	0	0
ENSDARG00000077912	bcorl1	protein_coding	3.24384	34	3.56478	37	3.27951	37	3.21054	35	5.15531	51	3.53185	41	3.52972	39	2.07462	22	2.79467	31
ENSDARG00000077915	lmx1al	protein_coding	0	0	0	0	0	0	0	0	0	0	0	0	0	0	0.094301	1	0.0901508	1
ENSDARG00000077918	DNASE2B	protein_coding	0.190814	2	0	0	0	0	0	0	0.101085	1	0	0	0	0	0.282903	3	0.0901508	1
ENSDARG00000077920	CSMD3	protein_coding	0	0	0	0	0.0886354	1	0.0917297	1	0	0	0.0861426	1	0	0	0	0	0.0901508	1
ENSDARG00000077926	nopchap1	protein_coding	7.15552	75	5.68438	59	7.88855	89	5.50378	60	6.97483	69	6.02998	70	5.20407	57.5	6.41247	68	5.22875	58
ENSDARG00000077928	cfap210	protein_coding	4.86576	51	2.31229	24	2.83633	32	3.02708	33	2.42603	24	2.12514	24.67	1.71961	19	1.69742	18	1.44241	16
ENSDARG00000077934	TMBIM6	protein_coding	82.4793	864.5	102.608	1065	111.326	1256	111.635	1217	91.7848	908	103.543	1202	98.4701	1088	103.92	1102	93.6667	1039
ENSDARG00000077938	cd248b	protein_coding	12.6891	133	12.3322	128	11.1681	126	13.9888	152.5	9.8052	97	11.5431	134	11.4942	127	12.1648	129	8.47417	94
ENSDARG00000077943	INTS5	protein_coding	3.91169	41	5.97341	62	3.81132	43	4.40303	48	4.95314	49	3.4457	40	5.70185	63	5.56376	59	3.69618	41
ENSDARG00000077946	SMARCC2	protein_coding	2.24206	23.5	5.49169	57	4.47609	50.5	5.04513	55	2.2744	22.5	3.70413	43	3.66548	40.5	2.82903	30	3.56096	39.5
ENSDARG00000077948	usp54a	protein_coding	7.06012	74	9.73088	101	7.88855	89	7.15492	78	5.8629	58	8.61426	100	6.87843	76	8.29849	88	8.74463	97
ENSDARG00000077950	TOR1B	protein_coding	30.9119	324	35.8886	372.5	34.6564	391	28.5279	311	28.6575	283.5	28.6855	333	31.3149	346	32.4396	344	32.0035	355
ENSDARG00000077955	RNF6	protein_coding	6.01064	63	7.41859	77	7.09083	80	6.32935	69	5.96399	59	6.28841	73	6.78792	75	6.97828	74	4.68784	52
ENSDARG00000077959		protein_coding	0	0	0	0	0	0	0	0	0	0	0	0	0	0	0	0	0	0
ENSDARG00000077960	si:ch211-186e20.7	protein_coding	0.238517	2.5	0.481727	5	0.177271	2	0.0458649	0.5	0.623692	6.17	0.0861426	1	0.210878	2.33	0.235753	2.5	0.270452	3
ENSDARG00000077962	gltpb	protein_coding	0	0	0	0	0	0	0	0	0	0	0	0	0.181011	2	0.094301	1	0.0901508	1
ENSDARG00000077967	si:ch211-140m22.7	protein_coding	35.396	371	33.0147	342.67	35.2326	397.5	34.5821	377	28.3037	280	30.4083	353	25.7941	285	30.7421	326	19.7881	219.5
ENSDARG00000077975	si:ch73-343l4.8	protein_coding	0.286221	3	0.0963454	1	0.265906	3	0.550378	6	0.101085	1	0	0	0.181011	2	0.471505	5	0.360603	4
ENSDARG00000077979	TMEM26	protein_coding	0.667849	7	0.481727	5	0.265906	3	0.733838	8	0.202169	2	0.258428	3	0.181011	2	0.282903	3	0.631056	7
ENSDARG00000077982	ELF3	protein_coding	12.4029	130	3.56478	37	2.65906	30	3.30227	36	14.2529	141	7.4944	87	2.62466	29	2.64043	28	5.3189	59
ENSDARG00000077983	GPR89B	protein_coding	1.4311	15	1.34884	14	1.94998	22	1.10076	12	1.01085	10	0.947568	11	0.995562	11	0.754408	8	1.71286	19
ENSDARG00000077985	kiss2	protein_coding	0.095407	1	0	0	0.0886354	1	0.0917297	1	0.101085	1	0	0	0	0	0.094301	1	0.0901508	1
ENSDARG00000077986	TMEM151A	protein_coding	0	0	0.385381	4	0.265906	3	0.458649	5	0.101085	1	0	0	0.391889	4.33	0.12542	1.33	0.180302	2
ENSDARG00000077987	ZFAT	protein_coding	1.14488	12	1.92691	20	1.5068	17	1.19249	13	1.01085	10	1.46442	17	1.26708	14	1.13161	12	1.80302	20
ENSDARG00000077988	abcc10	protein_coding	6.01064	63	3.85381	40	3.89996	44	1.65113	18	4.34663	43	3.61799	42	3.34871	37	4.52645	48	4.14694	46
ENSDARG00000077994	B4GALT2	protein_coding	0	0	0.192691	2	0.443177	5	0	0	0	0	0.172285	2	0.0905056	1	0.094301	1	0.180302	2
ENSDARG00000077996	CDH24	protein_coding	0	0	0	0	0.265906	3	0.0917297	1	0.101085	1	0	0	0	0	0	0	0.0901508	1
ENSDARG00000077998	nitr3a	protein_coding	0.095407	1	0	0	0	0	0	0	0	0	0.0861426	1	0	0	0.094301	1	0	0
ENSDARG00000078001	kbtbd7	protein_coding	0	0	0	0	0	0	0.183459	2	0.101085	1	0.258428	3	0	0	0	0	0	0
ENSDARG00000078002	si:dkey-13n15.11	protein_coding	0.190814	2	0.192691	2	0.177271	2	0.183459	2	0.101085	1	0.172285	2	0.181011	2	0.282903	3	0.270452	3
ENSDARG00000078004	drl	protein_coding	4.17406	43.75	2.1196	22	3.09515	34.92	2.02539	22.08	3.28525	32.5	3.17263	36.83	2.61742	28.92	1.69742	18	1.86342	20.67
ENSDARG00000078006	wscd1b	protein_coding	0.95407	10	1.73422	18	0.797719	9	1.00903	11	0.808676	8	0.947568	11	0.633539	7	0.94301	10	1.17196	13
ENSDARG00000078011	NAV1	protein_coding	0.381628	4	0.674418	7	0.443177	5	0.275189	3	0.202169	2	0.172285	2	0.181011	2	0.282903	3	0.540905	6
ENSDARG00000078012	zgc:162060	protein_coding	0	0	0.0163787	0.17	0	0	0	0	0	0	0	0	0	0	0	0	0	0
ENSDARG00000078014	PACSIN2	protein_coding	21.3712	224	22.6652	235.25	20.5927	232.33	21.0061	229	18.7006	185	16.3671	190	16.291	180	20.9348	222	17.4893	194
ENSDARG00000078016	dtx4b	protein_coding	0.763256	8	0.578072	6	0.620448	7	0.458649	5	0.808676	8	0.258428	3	0.452528	5	0.565806	6	0.631056	7
ENSDARG00000078018	si:dkey-79d12.4	protein_coding	1.14488	12	1.15614	12	0.797719	9	0.825567	9	2.02169	20	1.80899	21	0.995562	11	0.848709	9	0.946583	10.5
ENSDARG00000078022	FYCO1	protein_coding	0.381628	4	0.192691	2	0.0886354	1	0.183459	2	0.202169	2	0.258428	3	0.271517	3	0.188602	2	0.540905	6
ENSDARG00000078026	ZCCHC24	protein_coding	10.5902	111	10.6943	111	8.77491	99	8.16394	89	8.59219	85	10.5094	122	7.87399	87	9.57156	101.5	8.02342	89
ENSDARG00000078034	zgc:112001	protein_coding	0.381628	4	0.578072	6	0.709083	8	0.366919	4	1.01085	10	0.430713	5	0.452528	5	0.565806	6	1.26211	14
ENSDARG00000078037	CHPF	protein_coding	1.52651	16	0.674418	7	1.5068	17	0.825567	9	2.6282	26	0.775283	9	0.633539	7	0.848709	9	0	0
ENSDARG00000078041	xpo1a	protein_coding	13.6909	143.5	8.38205	87	9.88285	111.5	10.0444	109.5	10.0074	99	10.3802	120.5	8.50753	94	9.10005	96.5	6.89654	76.5
ENSDARG00000078042	il10rb	protein_coding	13.9294	146	9.53819	99	9.83853	111	11.0534	120.5	10.5381	104.25	8.52811	99	9.36733	103.5	11.3161	120	10.4575	116
ENSDARG00000078050	PHF19	protein_coding	0.667849	7	0.867108	9	1.2409	14	0.642108	7	1.41518	14	0.646069	7.5	0.452528	5	1.22591	13	1.03673	11.5
ENSDARG00000078052	emilin3a	protein_coding	3.43465	36	1.83056	19	3.0136	34	2.20151	24	2.6282	26	2.49813	29	2.35315	26	2.45183	26	1.35226	15
ENSDARG00000078055	acd	protein_coding	5.05657	53	3.27574	34	4.16586	47	3.85265	42	5.05423	50	3.61799	42	5.33983	59	3.86634	41	3.60603	40
ENSDARG00000078056	RNF208	protein_coding	0.858663	9	0.963454	10	0.620448	7	0.458649	5	0.404338	4	0.430713	5	1.08607	12	0.471505	5	0.540905	6
ENSDARG00000078057	SNX8	protein_coding	1.52651	16	0.578072	6	0.177271	2	0.275189	3	1.11193	11	0.947568	11	0.452528	5	0.660107	7	0.180302	2
ENSDARG00000078058	DIP2A	protein_coding	0.477035	5	0.289036	3	0.0886354	1	0.275189	3	0.404338	4	0.172285	2	0.226264	2.5	0.188602	2	0.0901508	1
ENSDARG00000078059	NUDCD2	protein_coding	49.0392	514	48.9434	508	53.1813	600	47.2408	515	45.387	449	52.0301	604	46.1579	510	47.9049	508	42.7315	474
ENSDARG00000078060	SYT7	protein_coding	0.190814	2	0.289036	3	0.354542	4	0	0	0.303254	3	0	0	0	0	0.094301	1	0	0
ENSDARG00000078065	ftr96	protein_coding	0.095407	1	0	0	0	0	0	0	0.134442	1.33	0.243783	2.83	0	0	0	0	0	0
ENSDARG00000078066	ELK1	protein_coding	0.667849	7	0.481727	5	0.354542	4	0.642108	7	0.909761	9	0.172285	2	0.271517	3	0.282903	3	0.360603	4
ENSDARG00000078068	ABCG4	protein_coding	2.00355	21	0.770763	8	1.5068	17	0.917297	10	1.3141	13	1.72285	20	1.6291	18	0.660107	7	2.16362	24
ENSDARG00000078069	RRM2	protein_coding	450.719	4724.17	538.346	5587.67	497.806	5616.33	578.248	6303.83	395.678	3914.33	522.483	6065.33	514.178	5681.17	624.124	6618.42	480.398	5328.83
ENSDARG00000078072	si:ch211-232i5.1	protein_coding	4.48413	47	4.62458	48	5.93857	67	4.12784	45	8.39002	83	5.68541	66	6.78792	75	4.43215	47	6.40071	71
ENSDARG00000078073	NUDT5	protein_coding	19.4315	203.67	17.5349	182	20.5634	232	21.251	231.67	17.5554	173.67	19.2098	223	19.8207	219	19.3006	204.67	18.5711	206
ENSDARG00000078075	ILRUN	protein_coding	8.87285	93	7.12956	74	7.44538	84	8.11808	88.5	8.23839	81.5	7.40826	86	6.78792	75	7.44978	79	5.58935	62
ENSDARG00000078076	NAB2	protein_coding	0.763256	8	0.289036	3	0.0886354	1	0.366919	4	0.202169	2	0.602998	7	0.271517	3	0.094301	1	0.180302	2
ENSDARG00000078077	DPH2	protein_coding	8.10959	85	11.8505	123	10.9908	124	8.07221	88	11.3215	112	9.90639	115	7.42146	82	11.8819	126	6.67116	74
ENSDARG00000078078	lrfn4b	protein_coding	0	0	0.192691	2	0.0886354	1	0	0	0.505423	5	0.34457	4	0.0905056	1	0.094301	1	0.180302	2
ENSDARG00000078083	armc5	protein_coding	3.81628	40	3.95016	41	4.83063	54.5	3.94438	43	3.63904	36	2.8427	33	3.52972	39	3.81919	40.5	3.47081	38.5
ENSDARG00000078087	CNNM1	protein_coding	0	0	0	0	0	0	0	0	0	0	0	0	0	0	0	0	0	0
ENSDARG00000078088	si:ch211-186j3.6	protein_coding	0.095407	1	0.192691	2	0.0886354	1	0	0	0	0	0.0861426	1	0.181011	2	0	0	0.0901508	1
ENSDARG00000078092	limd2	protein_coding	0.477035	5	0.578072	6	0.354542	4	0.366919	4	0.202169	2	0.0861426	1	0.362022	4	0.282903	3	0.180302	2
ENSDARG00000078093	zgc:172065	protein_coding	0.0791878	0.83	0	0	0.0886354	1	0	0	0.252711	2.5	0	0	0.181011	2	0.0311193	0.33	0	0
ENSDARG00000078094	LMF2	protein_coding	0.477035	5	0.481727	5	0.531813	6	0.321054	3.5	1.3141	13	0.34457	4	0.362022	4	0.660107	7	0.270452	3
ENSDARG00000078095	cipcb	protein_coding	12.9753	136	9.82723	102	7.44538	84	8.71432	95	11.6247	115	10.0787	117	10.4081	115	9.0529	96	7.57267	84
ENSDARG00000078101	nlrc9	protein_coding	0	0	0	0	0	0	0	0	0	0	0	0	0	0	0	0	0	0
ENSDARG00000078102	PSD	protein_coding	0.286221	3	0.289036	3	0	0	0.0917297	1	0.202169	2	0.0861426	1	0	0	0	0	0.0901508	1
ENSDARG00000078105	DEPDC5	protein_coding	6.8693	72	7.2259	75	7.0022	79	6.788	74	6.87375	68	6.46069	75	7.60247	84	6.50677	69	6.13025	68
ENSDARG00000078106	OCRL	protein_coding	6.7739	71	8.47839	88	7.09083	80	8.89778	97	7.88459	78	8.95883	104	7.69298	85	8.77	93	8.92493	99
ENSDARG00000078108	dok1a	protein_coding	1.62192	17	1.97508	20.5	1.2409	14	1.65113	18	2.32494	23	1.80899	21	1.5386	17	1.88602	20	1.44241	16
ENSDARG00000078109	usp12a	protein_coding	11.4965	120.5	13.1993	137	12.409	140	11.9249	130	11.5742	114.5	11.457	133	11.5847	128	11.5047	122	8.92493	99
ENSDARG00000078111	AP5Z1	protein_coding	1.90814	20	2.40863	25	2.48179	28	2.04099	22.25	1.71844	17	2.06742	24	1.71961	19	1.41452	15	1.62271	18
ENSDARG00000078113	atp5mea	protein_coding	65.8308	690	82.2789	854	86.4195	975	89.9868	981	75.8134	750	86.9178	1009	86.5234	956	82.5134	875	84.922	942
ENSDARG00000078114	si:ch73-237c6.1	protein_coding	6.99619	73.33	13.4402	139.5	11.7442	132.5	12.0166	131	8.59219	85	9.47568	110	12.4445	137.5	13.4851	143	12.2605	136
ENSDARG00000078118	sinhcaflas	protein_coding	165.579	1735.5	152.467	1582.5	136.41	1539	142.135	1549.5	138.385	1369	149.931	1740.5	132.274	1461.5	159.746	1694	146.675	1627
ENSDARG00000078119	sh3bp1	protein_coding	0.095407	1	0.0963454	1	0.177271	2	0	0	0.202169	2	0.258428	3	0.181011	2	0.094301	1	0.180302	2
ENSDARG00000078123	SLITRK3	protein_coding	0.095407	1	0.0963454	1	0	0	0.0917297	1	0.303254	3	0.0861426	1	0.0905056	1	0.094301	1	0.180302	2
ENSDARG00000078125	rusc1	protein_coding	0.095407	1	0.0963454	1	0.0886354	1	0	0	0	0	0.0861426	1	0.0905056	1	0	0	0	0
ENSDARG00000078127	NEURL4	protein_coding	0.286221	3	0.192691	2	0.443177	5	0	0	0	0	0.0861426	1	0.362022	4	0.377204	4	0	0
ENSDARG00000078130	erich1	protein_coding	2.57599	27	4.04651	42	3.23519	36.5	3.30227	36	3.23471	32	2.54121	29.5	3.80124	42	4.05495	43	2.61437	29
ENSDARG00000078132	tex2l	protein_coding	0	0	0	0	0	0	0	0	0	0	0	0	0	0	0	0	0	0
ENSDARG00000078133	KDM2A	protein_coding	35.873	376	29.289	304	28.0088	316	22.9324	250	28.1015	278	27.2211	316	25.5226	282	26.64	282.5	25.9184	287.5
ENSDARG00000078134	crygm2f	protein_coding	0	0	0	0	0.177271	2	0	0	0	0	0	0	0	0	0	0	0	0
ENSDARG00000078135	MRC2	protein_coding	0.572442	6	0.578072	6	1.06363	12	0.275189	3	0.303254	3	0.34457	4	0.181011	2	0.377204	4	0.0901508	1
ENSDARG00000078136	WDR47	protein_coding	0	0	0	0	0.177271	2	0.0917297	1	0	0	0	0	0.0905056	1	0	0	0	0
ENSDARG00000078138	si:ch211-202h22.8	protein_coding	10.7333	112.5	8.47839	88	9.83853	111	8.3474	91	11.928	118	9.13111	106	9.05056	100	7.54408	80	10.2772	114
ENSDARG00000078139	APPL2	protein_coding	0.95407	10	0.867108	9	1.06363	12	0.366919	4	0.707592	7	0.602998	7	0.724045	8	0.754408	8	0.360603	4
ENSDARG00000078140	cimip5	protein_coding	0.572442	6	1.63787	17	1.2409	14	1.37595	15	0.909761	9	1.37828	16	1.81011	20	1.13161	12	1.98332	22
ENSDARG00000078142	SPAG9	protein_coding	2.57599	27	2.60132	27	2.30452	26	1.5594	17	1.81952	18	1.80899	21	1.90062	21	1.98032	21	1.35226	15
ENSDARG00000078145	arhgap46b	protein_coding	0.667849	7	0.385381	4	1.5068	17	0.825567	9	0.808676	8	0.258428	3	1.35758	15	0.565806	6	0.976333	10.83
ENSDARG00000078147	IL10	protein_coding	0	0	0	0	0.0886354	1	0	0	0	0	0.0861426	1	0	0	0	0	0	0
ENSDARG00000078149	GRIN2C	protein_coding	0	0	0	0	0	0	0	0	0	0	0	0	0	0	0	0	0.0901508	1
ENSDARG00000078151	si:ch211-264f5.8	protein_coding	0	0	0.192691	2	0	0	0.0917297	1	0.101085	1	0.172285	2	0.271517	3	0.282903	3	0	0
ENSDARG00000078152	si:dkey-56i24.1	protein_coding	0.572442	6	0.72259	7.5	0.753401	8.5	1.33008	14.5	0.336611	3.33	0.602998	7	0.497781	5.5	1.13161	12	0.58598	6.5
ENSDARG00000078155	inavaa	protein_coding	13.8817	145.5	14.9335	155	14.7578	166.5	16.1903	176.5	11.7763	116.5	12.7922	148.5	15.567	172	16.7384	177.5	14.5143	161
ENSDARG00000078157	SLC18A1	protein_coding	0	0	0	0	0	0	0	0	0	0	0.0861426	1	0	0	0	0	0	0
ENSDARG00000078159	zgc:175284	protein_coding	1.24029	13	0.898902	9.33	1.15226	13	1.19249	13	0.960303	9.5	1.14828	13.33	0.905056	10	0.660107	7	0.991659	11
ENSDARG00000078162	pimr208	protein_coding	0.0477035	0.5	0.0481727	0.5	0.0886354	1	0	0	0	0	0	0	0	0	0	0	0	0
ENSDARG00000078163	HPSE2	protein_coding	0	0	0	0	0.0886354	1	0	0	0	0	0	0	0	0	0	0	0	0
ENSDARG00000078164	znf576.2	protein_coding	59.4385	623	68.1162	707	68.5152	773	64.9446	708	53.221	526.5	60.6444	704	61.7248	682	70.7258	750	61.9336	687
ENSDARG00000078166	etaa1b	protein_coding	5.34279	56	5.1063	53	6.2488	70.5	6.23762	68	5.50911	54.5	5.38391	62.5	4.66104	51.5	5.94097	63	3.87648	43
ENSDARG00000078167	si:dkeyp-100h4.1	protein_coding	0	0	0	0	0	0	0	0	0	0	0	0	0.0452528	0.5	0	0	0	0
ENSDARG00000078169	CACNA2D2	protein_coding	0.095407	1	0.0963454	1	0.177271	2	0.183459	2	0.202169	2	0.258428	3	0.0905056	1	0.094301	1	0	0
ENSDARG00000078172	ptgfrna	protein_coding	26.4277	277	26.0132	270	25.8815	292	22.6114	246.5	22.2386	220	26.4458	307	17.5581	194	25.8385	274	26.4142	293
ENSDARG00000078177	si:dkey-250k15.8	protein_coding	0	0	0	0	0	0	0	0	0	0	0	0	0	0	0	0	0	0
ENSDARG00000078178	art4	protein_coding	0.286221	3	0.0963454	1	0.709083	8	0.0917297	1	0.101085	1	0.258428	3	0.452528	5	0.377204	4	0.0901508	1
ENSDARG00000078179	FNDC3B	protein_coding	12.2121	128	11.1761	116	10.1044	114	8.98951	98	14.2529	141	9.26033	107.5	10.3176	114	6.36532	67.5	9.42076	104.5
ENSDARG00000078180	sc:d0202	protein_coding	0	0	0	0	0	0	0	0	0	0	0	0	0	0	0	0	0.0450754	0.5
ENSDARG00000078182	zgc:194443	protein_coding	0	0	0	0	0	0	0	0	0	0	0	0	0	0	0	0	0	0
ENSDARG00000078183	zgc:165453	protein_coding	0	0	0.0481727	0.5	0.509654	5.75	0.0302708	0.33	0.184985	1.83	0.028427	0.33	0	0	0.094301	1	0.202839	2.25
ENSDARG00000078185	PACS2	protein_coding	0.095407	1	0.289036	3	0.0886354	1	0.550378	6	0.202169	2	0.172285	2	0.271517	3	0	0	0.360603	4
ENSDARG00000078186	TEX2	protein_coding	2.6714	28	1.73422	18	2.65906	30	2.38497	26	3.23471	32	1.89514	22	2.53416	28	1.13161	12	1.62271	18
ENSDARG00000078187	slc12a5b	protein_coding	0.190814	2	0.192691	2	0	0	0.0917297	1	0.202169	2	0	0	0	0	0.219721	2.33	0.270452	3
ENSDARG00000078188	FHIP1B	protein_coding	0	0	0.192691	2	0	0	0.0917297	1	0.303254	3	0.172285	2	0.0905056	1	0.188602	2	0.270452	3
ENSDARG00000078189	crygm3	protein_coding	0	0	0	0	0	0	0	0	0	0	0	0	0	0	0	0	0	0
ENSDARG00000078191	ZBTB46	protein_coding	0.095407	1	0.289036	3	0	0	0.183459	2	0	0	0.0861426	1	0.362022	4	0.188602	2	0.0901508	1
ENSDARG00000078193	si:ch211-67e16.3	protein_coding	0.190814	2	0.0963454	1	0.177271	2	0.0917297	1	0.101085	1	0.0861426	1	0.271517	3	0.235753	2.5	0	0
ENSDARG00000078195	FHIT	protein_coding	7.25093	76	8.38205	87	7.93287	89.5	7.75116	84.5	7.07592	70	7.27905	84.5	8.19076	90.5	5.98812	63.5	7.43744	82.5
ENSDARG00000078201	vcam1a	protein_coding	0	0	0	0	0	0	0	0	0	0	0.0861426	1	0	0	0	0	0	0
ENSDARG00000078204		protein_coding	0.190814	2	0.0963454	1	0	0	0	0	0.101085	1	0	0	0.271517	3	0	0	0	0
ENSDARG00000078205	ccl34b.9	protein_coding	0	0	0	0	0	0	0	0	0	0	0	0	0	0	0	0	0	0
ENSDARG00000078206	zgc:171506	protein_coding	0	0	0.289036	3	0.0886354	1	0	0	0.303254	3	0.172285	2	0.0905056	1	0.188602	2	0.0901508	1
ENSDARG00000078210	tulp1b	protein_coding	0.572442	6	1.44518	15	0.886354	10	0.733838	8	0.303254	3	0.775283	9	0.362022	4	0.660107	7	0.180302	2
ENSDARG00000078211	ESPNL	protein_coding	0	0	0	0	0	0	0	0	0	0	0.172285	2	0	0	0	0	0	0
ENSDARG00000078214	mybbp1a	protein_coding	42.2653	443	40.3687	419	50.3006	567.5	28.6197	312	38.9175	385	30.1499	350	26.6087	294	35.41	375.5	21.2756	236
ENSDARG00000078215	RBSN	protein_coding	0	0	0.192691	2	0.443177	5	0.366919	4	0.404338	4	0.0861426	1	0.452528	5	0.094301	1	0.270452	3
ENSDARG00000078216	EPS15	protein_coding	13.5478	142	12.9585	134.5	11.7885	133	11.4662	125	13.2421	131	11.5431	134	9.95562	110	10.7503	114	11.945	132.5
ENSDARG00000078217	cblc	protein_coding	3.43465	36	3.66112	38	4.16586	47	4.03611	44	4.14447	41	3.35956	39	3.71073	41	3.58344	38	3.60603	40
ENSDARG00000078220	si:dkeyp-69b9.4	processed_transcript	0.286221	3	0.192691	2	0.354542	4	0.0917297	1	0	0	0.34457	4	0.0905056	1	0.188602	2	0.0901508	1
ENSDARG00000078221	plekha2	protein_coding	0.095407	1	0	0	0.177271	2	0	0	0	0	0.258428	3	0.0905056	1	0	0	0.0901508	1
ENSDARG00000078222	AATK	protein_coding	0.286221	3	1.25249	13	0.354542	4	0.733838	8	0.202169	2	0.775283	9	0.181011	2	0.565806	6	0.811357	9
ENSDARG00000078223	ora4	protein_coding	0	0	0	0	0	0	0	0	0	0	0	0	0	0	0	0	0	0
ENSDARG00000078226	cdh12a	protein_coding	0	0	0.0963454	1	0	0	0	0	0	0	0	0	0	0	0	0	0	0
ENSDARG00000078227	CSPG4	protein_coding	0	0	0	0	0.0886354	1	0.183459	2	0.101085	1	0.0861426	1	0	0	0.188602	2	0	0
ENSDARG00000078233	CTNND1	protein_coding	70.0287	734	72.9334	757	72.2379	815	61.0003	665	66.7158	660	66.5882	773	64.9378	717.5	70.3486	746	65.7199	729
ENSDARG00000078234	nlrc7	protein_coding	0	0	0	0	0	0	0	0	0	0	0	0	0	0	0	0	0	0
ENSDARG00000078238	NACC1	protein_coding	0	0	0.0963454	1	0.531813	6	0.183459	2	0	0	0.430713	5	0.362022	4	0.188602	2	0.360603	4
ENSDARG00000078241	map7a	protein_coding	0	0	0	0	0	0	0	0	0.101085	1	0.172285	2	0	0	0.094301	1	0.0901508	1
ENSDARG00000078244	si:ch211-197l9.2	protein_coding	1.62192	17	1.92691	20	2.03861	23	0.825567	9	1.01085	10	1.63671	19	0.995562	11	1.60312	17	0.180302	2
ENSDARG00000078245	GAL3ST1	protein_coding	0.286221	3	0	0	0	0	0.183459	2	0	0	0.0861426	1	0	0	0.377204	4	0	0
ENSDARG00000078246	nlrc10	protein_coding	0	0	0.0963454	1	0.0886354	1	0.183459	2	0	0	0	0	0	0	0	0	0.0901508	1
ENSDARG00000078247	VIP	protein_coding	0.190814	2	0.289036	3	0.0886354	1	0	0	0	0	0	0	0.271517	3	0	0	0.0901508	1
ENSDARG00000078249	unc13d	protein_coding	0.667849	7	0	0	0.97499	11	0.642108	7	0.303254	3	0.34457	4	0.452528	5	0.377204	4	0.0901508	1
ENSDARG00000078250	zgc:194398	protein_coding	0.95407	10	1.0598	11	1.59544	18	1.10076	12	0.909761	9	0.689141	8	1.5386	17	0.660107	7	0.811357	9
ENSDARG00000078251	TESK1	protein_coding	0.095407	1	0.0963454	1	0.709083	8	0.183459	2	0.202169	2	0.258428	3	0.271517	3	0.282903	3	0.180302	2
ENSDARG00000078254	ftr14l	protein_coding	0.286221	3	0.481727	5	0.443177	5	0.458649	5	0.303254	3	0.172285	2	0.362022	4	0.565806	6	0.450754	5
ENSDARG00000078256	ovol1b	protein_coding	0.95407	10	0.289036	3	0.177271	2	0.642108	7	0.606507	6	0.775283	9	0.543034	6	0.660107	7	0.991659	11
ENSDARG00000078257	ora5	protein_coding	0	0	0	0	0	0	0	0	0	0	0	0	0	0	0	0	0	0
ENSDARG00000078258		protein_coding	0.0477035	0.5	0.0963454	1	0.0886354	1	0.0917297	1	0.202169	2	0.0861426	1	0.0905056	1	0.094301	1	0	0
ENSDARG00000078259	BNIP1	protein_coding	0.238517	2.5	0.192691	2	0	0	0	0	0.404338	4	0	0	0	0	0	0	0	0
ENSDARG00000078261	NPHP3	protein_coding	2.19436	23	2.02325	21	2.2602	25.5	1.51354	16.5	1.21301	12	1.42135	16.5	1.67435	18.5	1.36737	14.5	2.07347	23
ENSDARG00000078266	twist2	protein_coding	6.72619	70.5	4.62458	48	6.02721	68	4.49476	49	5.66073	56	5.2547	61	5.24933	58	3.06478	32.5	2.43407	27
ENSDARG00000078267	si:dkey-181m9.8	protein_coding	0.190814	2	0.0963454	1	0	0	0.275189	3	0.101085	1	0	0	0.0905056	1	0.188602	2	0.270452	3
ENSDARG00000078270	mast4	lincRNA	0.381628	4	0.674418	7	0.265906	3	0.458649	5	0.909761	9	0.861426	10	0.543034	6	0.282903	3	0.991659	11
ENSDARG00000078271	si:ch211-57m13.8	protein_coding	0	0	0	0	0	0	0	0	0	0	0	0	0	0	0	0	0	0
ENSDARG00000078272	CABP7	protein_coding	0.190814	2	0.192691	2	0.177271	2	0	0	0.101085	1	0.258428	3	0.181011	2	0	0	0.0901508	1
ENSDARG00000078279	foxp3b	protein_coding	0.190814	2	0	0	0	0	0.183459	2	0.101085	1	0	0	0	0	0	0	0	0
ENSDARG00000078280	nkx3-1	protein_coding	22.7069	238	15.5116	161	20.0316	226	13.1173	143	16.3757	162	14.9027	173	10.4081	115	11.6933	124	6.94161	77
ENSDARG00000078281		protein_coding	8.75359	91.75	2.74584	28.5	4.27666	48.25	3.91411	42.67	6.31778	62.5	4.52248	52.5	4.42391	48.88	5.18656	55	3.32386	36.87
ENSDARG00000078283	si:zfos-323e3.4	protein_coding	1.81273	19	3.29983	34.25	2.48179	28	2.66016	29	3.08308	30.5	2.32585	27	2.71517	30	2.54613	27	4.32724	48
ENSDARG00000078284	PHKB	protein_coding	4.1025	43	2.21594	23	2.21589	25	2.93535	32	3.53796	35	3.18727	37	2.71517	30	1.41452	15	1.98332	22
ENSDARG00000078285	pik3ap1	protein_coding	1.14488	12	1.0598	11	0.97499	11	1.10076	12	1.16247	11.5	1.03371	12	1.35758	15	0.94301	10	1.71286	19
ENSDARG00000078289		protein_coding	0	0	0	0	0	0	0	0	0	0	0	0	0	0	0	0	0	0
ENSDARG00000078297	si:dkey-197c15.4	protein_coding	0	0	0	0	0	0	0.0917297	1	0	0	0	0	0	0	0	0	0	0
ENSDARG00000078299	colgalt2a	protein_coding	1.71733	18	1.73422	18	0.886354	10	0.917297	10	0.909761	9	0.861426	10	1.26708	14	0.94301	10	0.721206	8
ENSDARG00000078301	zgc:162255	protein_coding	0.858663	9	0.770763	8	1.5068	17	0.458649	5	1.16247	11.5	0.516855	6	0.814551	9	0.848709	9	0.450754	5
ENSDARG00000078302	BRINP1	protein_coding	0.095407	1	0.192691	2	0.265906	3	0.458649	5	0	0	0.0861426	1	0.0905056	1	0.094301	1	0.300202	3.33
ENSDARG00000078308	SPRY2	protein_coding	42.7423	448	41.8139	434	37.0053	417.5	33.1603	361.5	31.6395	313	33.854	393	31.1792	344.5	28.7618	305	25.1521	279
ENSDARG00000078309	FAM83B	protein_coding	2.38517	25	3.08305	32	3.32383	37.5	2.56843	28	3.63904	36	2.75656	32	2.62466	29	2.26323	24	3.56096	39.5
ENSDARG00000078310	cecr2	protein_coding	29.3853	308	22.8339	237	20.1202	227	18.8046	205	26.0798	258	26.8334	311.5	21.2688	235	21.4063	227	23.0786	256
ENSDARG00000078311	DCAF6	protein_coding	4.1025	43	2.98671	31	3.98859	45	3.394	37	4.14447	41	2.58428	30	1.99112	22	3.39484	36	2.97498	33
ENSDARG00000078312	pimr22	protein_coding	0	0	0	0	0	0	0	0	0	0	0	0	0	0	0	0	0	0
ENSDARG00000078313	MYO9B	protein_coding	3.14843	33	3.46843	36	5.05222	57	2.10978	23	4.14447	41	3.61799	42	2.53416	28	2.35753	25	2.70452	30
ENSDARG00000078315	SPRING1	protein_coding	12.2121	128	14.9335	155	14.9794	169	16.6948	182	11.3215	112	13.9551	162	17.6486	195	15.7483	167	15.4158	171
ENSDARG00000078317	si:dkey-175m17.7	protein_coding	0.190814	2	0.770763	8	0.886354	10	0.366919	4	0.303254	3	0.172285	2	0.271517	3	0.471505	5	0.631056	7
ENSDARG00000078318	TMOD1	protein_coding	1.62192	17	0.385381	4	0.620448	7	0.458649	5	1.01085	10	0.775283	9	0.543034	6	0.471505	5	0.0901508	1
ENSDARG00000078322	COL12A1	protein_coding	9.25448	97	15.7043	163	15.068	170	12.8422	140	10.0074	99	12.663	147	12.3993	137	11.5047	122	19.5627	217
ENSDARG00000078324	prdm16	protein_coding	0.286221	3	0.578072	6	0.354542	4	0	0	0.101085	1	0.258428	3	0.181011	2	0.282903	3	0.360603	4
ENSDARG00000078326	ARHGAP10	protein_coding	13.3093	139.5	10.6943	111	9.61694	108.5	7.88875	86	12.5345	124	9.38954	109	10.7702	119	7.35548	78	7.84312	87
ENSDARG00000078327	CEP170B	protein_coding	0	0	0.0963454	1	0	0	0	0	0	0	0	0	0.0905056	1	0	0	0	0
ENSDARG00000078328	SEC22A	protein_coding	24.5196	257	20.0398	208	17.6384	199	17.3828	189.5	19.9137	197	18.0899	210	16.3363	180.5	21.8778	232	17.5343	194.5
ENSDARG00000078329	rec8a	protein_coding	0	0	0	0	0	0	0	0	0	0	0	0	0	0	0	0	0	0
ENSDARG00000078331	BEST1	protein_coding	0	0	0	0	0	0	0.0917297	1	0.101085	1	0	0	0	0	0	0	0	0
ENSDARG00000078333	tmem234	protein_coding	6.7739	71	7.32225	76	6.20448	70	7.88875	86	8.79435	87	5.94384	69	7.33095	81	8.01559	85	10.9082	121
ENSDARG00000078335	AMOT	protein_coding	0.429331	4.5	0.578072	6	1.06363	12	0.504513	5.5	0.833947	8.25	0.301499	3.5	1.22183	13.5	0.612957	6.5	0.676131	7.5
ENSDARG00000078348	tcf20	protein_coding	13.834	145	19.1246	198.5	15.1567	171	12.8422	140	12.1807	120.5	10.4233	121	12.4898	138	13.4851	143	14.2889	158.5
ENSDARG00000078349	zmp:0000000845	protein_coding	0.095407	1	0.192691	2	0.0886354	1	0	0	0	0	0	0	0	0	0.094301	1	0.0901508	1
ENSDARG00000078352	lyrm4	protein_coding	16.2192	170	18.8837	196	18.2589	206	18.6211	203	16.5779	164	15.8502	184	18.9157	209	17.4457	185	15.6862	174
ENSDARG00000078355	ZC3H4	protein_coding	19.3676	203	21.6777	225	21.0066	237	18.3459	200	22.9462	227	20.8465	242	16.291	180	16.6913	177	14.6044	162
ENSDARG00000078362	TNC	protein_coding	0.858663	9	2.60132	27	2.21589	25	3.394	37	3.13362	31	4.13484	48	2.62466	29	3.67774	39	3.38065	37.5
ENSDARG00000078363	mcoln3a	protein_coding	2.19436	23	2.69767	28	1.68407	19	2.75189	30	2.93145	29	2.06742	24	2.71517	30	1.69742	18	2.88483	32
ENSDARG00000078364		protein_coding	0	0	0	0	0	0	0	0	0	0	0	0	0	0	0	0	0	0
ENSDARG00000078366		protein_coding	0	0	0	0	0.177271	2	0	0	0	0	0	0	0	0	0.094301	1	0.0450754	0.5
ENSDARG00000078378	TRAF2	protein_coding	0	0	0.0963454	1	0.0886354	1	0.183459	2	0	0	0.0861426	1	0	0	0	0	0	0
ENSDARG00000078381	TRIP11	protein_coding	12.3075	129	13.681	142	12.3203	139	10.2737	112	14.91	147.5	12.5768	146	11.1322	123	12.0234	127.5	11.7196	130
ENSDARG00000078383	MCRIP1	protein_coding	76.2302	799	72.4035	751.5	60.4494	682	63.8439	696	65.2501	645.5	67.8373	787.5	77.7443	859	54.2703	575.5	41.9652	465.5
ENSDARG00000078386	dync1i2a	protein_coding	50.5657	530	56.6511	588	55.796	629.5	56.5055	616	44.8815	444	51.944	603	56.385	623	58.7024	622.5	48.0504	533
ENSDARG00000078387	si:dkey-92i15.4	protein_coding	1.3357	14	1.92691	20	2.12725	24	1.92632	21	1.41518	14	2.06742	24	1.90062	21	1.98032	21	2.88483	32
ENSDARG00000078388	glis2a	protein_coding	1.24029	13	0.770763	8	0.886354	10	0.550378	6	1.3141	13	0.689141	8	0.633539	7	0.377204	4	0.180302	2
ENSDARG00000078389	ifi27.4	protein_coding	3.62547	38	2.98671	31	3.72269	42	3.11881	34	2.42603	24	2.67042	31	1.44809	16	2.26323	24	1.17196	13
ENSDARG00000078391	FAM98A	protein_coding	2.09895	22	4.43189	46	4.16586	47	2.4767	27	2.02169	20	2.49813	29	2.62466	29	3.30054	35	2.34392	26
ENSDARG00000078392	CHPF	protein_coding	0.572442	6	0.770763	8	0.443177	5	0.550378	6	0.404338	4	0.172285	2	0.0905056	1	0.471505	5	0.360603	4
ENSDARG00000078394	wu:fi09b08	protein_coding	0.763256	8	0.770763	8	1.15226	13	0.642108	7	0.707592	7	1.206	14	0.724045	8	0.612957	6.5	1.39734	15.5
ENSDARG00000078398	si:ch211-163m17.4	protein_coding	0	0	0	0	0	0	0	0	0	0	0	0	0	0	0	0	0.0901508	1
ENSDARG00000078399	acsl2	protein_coding	1.3357	14	1.0598	11	1.59544	18	0.733838	8	1.92061	19	1.29214	15	1.26708	14	1.03731	11	1.98332	22
ENSDARG00000078401	larp4aa	protein_coding	0.286221	3	0.385381	4	0.531813	6	0.183459	2	0.909761	9	0.861426	10	0.543034	6	0.565806	6	0.540905	6
ENSDARG00000078404	cdh26.1	protein_coding	0.858663	9	0.867108	9	0.886354	10	0.275189	3	0.909761	9	0.861426	10	0.905056	10	1.03731	11	1.44241	16
ENSDARG00000078411	hspb15	protein_coding	0.095407	1	0.0963454	1	0.177271	2	0.183459	2	0.404338	4	0	0	0	0	0.282903	3	0.0901508	1
ENSDARG00000078415	LRRC3	protein_coding	0	0	0	0	0	0	0	0	0	0	0	0	0	0	0	0	0	0
ENSDARG00000078416	ZEB2	protein_coding	8.49122	89	7.61128	79	4.69768	53	6.51281	71	7.68242	76	5.59927	65	5.97337	66	5.65806	60	8.83478	98
ENSDARG00000078417	plxdc1	protein_coding	0.572442	6	0.192691	2	0.177271	2	0.275189	3	0.606507	6	0.689141	8	0.543034	6	0.754408	8	0.360603	4
ENSDARG00000078419	FILIP1	protein_coding	4.67494	49	2.98671	31	4.60904	52	2.01805	22	5.15531	51	3.57492	41.5	1.11593	12.33	0.94301	10	0.811357	9
ENSDARG00000078423	zgc:194285	protein_coding	10.2085	107	9.19327	95.42	8.43543	95.17	7.58329	82.67	7.80069	77.17	8.17665	94.92	8.6813	95.92	7.23006	76.67	6.67116	74
ENSDARG00000078425	OAT	protein_coding	0.095407	1	0	0	0	0	0.0917297	1	0.101085	1	0	0	0.181011	2	0	0	0	0
ENSDARG00000078427		protein_coding	0	0	0	0	0	0	0	0	0	0	0	0	0	0	0	0	0	0
ENSDARG00000078428	si:ch211-256e16.4	protein_coding	0	0	0	0	0.0886354	1	0	0	0	0	0	0	0	0	0	0	0	0
ENSDARG00000078429	vtg4	protein_coding	0	0	0.0963454	1	0	0	0	0	0	0	0	0	0	0	0	0	0.0450754	0.5
ENSDARG00000078430	TIAM1	protein_coding	7.91878	83	12.9103	134	9.83853	111	8.43913	92	9.90628	98	8.44197	98	9.18632	101.5	9.0529	96	8.92493	99
ENSDARG00000078433	SPC25	protein_coding	74.4174	780	72.6444	754	76.2265	860	70.5631	769.25	68.7375	680	74.8579	869	78.1969	864	72.2346	766	66.1707	734
ENSDARG00000078434	znf692	protein_coding	0.95407	10	0.289036	3	0.0886354	1	0.275189	3	1.01085	10	0.430713	5	0.271517	3	0.377204	4	0.270452	3
ENSDARG00000078435	ANAPC13	protein_coding	19.6538	206	21.2923	221	19.2339	217	22.4738	245	19.2061	190	19.9851	232	18.5537	205	18.483	196	22.4475	249
ENSDARG00000078440	ccdc88aa	protein_coding	0	0	0	0	0	0	0	0	0	0	0	0	0	0	0	0	0	0
ENSDARG00000078441	ppip5k2	protein_coding	9.6361	101	11.0315	114.5	7.88855	89	7.33838	80	5.55965	55	8.61426	100	7.73823	85.5	8.10989	86	8.47417	94
ENSDARG00000078442		protein_coding	16.6008	174	17.4385	181	19.3225	218	11.2828	123	11.1193	110	11.0262	128	10.9512	121	12.4477	132	8.02342	89
ENSDARG00000078446	ftr07	protein_coding	0	0	0	0	0	0	0	0	0	0	0	0	0	0	0	0	0	0
ENSDARG00000078447	tctn1	protein_coding	7.34634	77	5.39534	56	4.78631	54	3.11881	34	6.77266	67	6.28841	73	4.70629	52	4.43215	47	5.13859	57
ENSDARG00000078448	GPR137B	protein_coding	0	0	0	0	0.354542	4	0	0	0	0	0	0	0	0	0	0	0.0901508	1
ENSDARG00000078451	gzm3	protein_coding	0	0	0	0	0	0	0	0	0	0	0	0	0	0	0	0	0	0
ENSDARG00000078452	hmox2b	protein_coding	1.04948	11	0.770763	8	0.797719	9	0.733838	8	1.51627	15	0.947568	11	0.995562	11	1.22591	13	0.811357	9
ENSDARG00000078455	BEST4	protein_coding	0	0	0	0	0	0	0	0	0	0	0	0	0	0	0	0	0	0
ENSDARG00000078458	PPP1R37	protein_coding	11.1626	117	14.1628	147	13.6942	154.5	12.0166	131	12.4334	123	10.8109	125.5	11.7657	130	14.098	149.5	13.162	146
ENSDARG00000078459	CUX1	protein_coding	25.7599	270	26.9285	279.5	20.5191	231.5	20.4557	223	22.2386	220	21.9664	255	19.866	219.5	17.6343	187	25.1971	279.5
ENSDARG00000078468	fap	protein_coding	5.15198	54	5.58803	58	7.71128	87	5.04513	55	3.43687	34	3.87642	45	3.98225	44	4.71505	50	2.61437	29
ENSDARG00000078473	NUCKS1	protein_coding	609.126	6384.5	668.46	6938.17	637.953	7197.5	523.135	5703	490.159	4849	555.06	6443.5	476.738	5267.5	557.083	5907.5	419.562	4654
ENSDARG00000078474	MYO15A	protein_coding	0	0	0.0963454	1	0.0886354	1	0	0	0	0	0	0	0.0905056	1	0	0	0	0
ENSDARG00000078475	KLHL23	protein_coding	0	0	0	0	0	0	0	0	0.101085	1	0.172285	2	0	0	0	0	0	0
ENSDARG00000078476	znf990	protein_coding	0.333924	3.5	0.0963454	1	0.0886354	1	0.0917297	1	0	0	0.129214	1.5	0.0905056	1	0.0471505	0.5	0.0901508	1
ENSDARG00000078479	MOCS1	protein_coding	0.667849	7	1.0598	11	0.709083	8	0.642108	7	0.606507	6	0.516855	6	0.543034	6	0.377204	4	0.360603	4
ENSDARG00000078481	OGFOD3	protein_coding	0	0	0	0	0.177271	2	0.0917297	1	0.303254	3	0.0861426	1	0	0	0	0	0.135226	1.5
ENSDARG00000078485	snpha	protein_coding	0	0	0	0	0	0	0	0	0	0	0	0	0	0	0	0	0	0
ENSDARG00000078489	si:ch211-284d12.3	protein_coding	0	0	0	0	0	0	0	0	0	0	0	0	0	0	0	0	0	0
ENSDARG00000078492	swi5	protein_coding	29.6716	311	31.9867	332	38.3791	433	35.2242	384	28.0004	277	35.4907	412	33.3061	368	30.9307	328	38.3141	425
ENSDARG00000078494	ADAMTS14	protein_coding	0	0	0	0	0	0	0	0	0	0	0	0	0	0	0	0	0	0
ENSDARG00000078497	TIMELESS	protein_coding	22.9454	240.5	22.8339	237	21.4941	242.5	21.6941	236.5	22.559	223.17	20.2004	234.5	18.2821	202	20.4794	217.17	16.4525	182.5
ENSDARG00000078500	DAP3	protein_coding	41.4066	434	37.671	391	35.4542	400	32.3806	353	29.1123	288	30.796	357.5	31.2244	345	33.194	352	20.6445	229
ENSDARG00000078502	si:ch211-150o23.3	protein_coding	11.5442	121	14.8372	154	12.9408	146	12.1083	132	9.70412	96	14.1705	164.5	12.1278	134	15.4654	164	13.6128	151
ENSDARG00000078503	dennd1c	protein_coding	0	0	0.0963454	1	0.354542	4	0.0917297	1	0	0	0.0861426	1	0	0	0	0	0	0
ENSDARG00000078504	si:ch73-60h1.1	protein_coding	0.095407	1	0	0	0.265906	3	0.275189	3	0.202169	2	0.172285	2	0.271517	3	0.188602	2	0.270452	3
ENSDARG00000078507	WNT8A	protein_coding	0.14311	1.5	0.0963454	1	0.0886354	1	0.275189	3	0.101085	1	0.172285	2	0.0452528	0.5	0.0471505	0.5	0.0450754	0.5
ENSDARG00000078508	kcp	protein_coding	0.190814	2	0.192691	2	0.265906	3	0.0917297	1	0.101085	1	0.172285	2	0.181011	2	0.094301	1	0.0901508	1
ENSDARG00000078509	socs4	protein_coding	0.286221	3	0.192691	2	0.354542	4	0	0	0	0	0.0861426	1	0.181011	2	0.094301	1	0.180302	2
ENSDARG00000078512	ACACA	protein_coding	3.29154	34.5	2.89036	30	3.89996	44	2.38497	26	4.04338	40	2.49813	29	3.80124	42	2.54613	27	4.32724	48
ENSDARG00000078518	kazald2	protein_coding	4.67494	49	6.26245	65	5.93857	67	7.15492	78	7.58134	75	6.63298	77	5.52084	61	6.31817	67	8.38402	93
ENSDARG00000078519	si:ch73-256j6.4	protein_coding	0.095407	1	0.248571	2.58	0.155112	1.75	0.122001	1.33	0.260798	2.58	0.100787	1.17	0.113132	1.25	0.117876	1.25	0.180302	2
ENSDARG00000078520	ikbip	protein_coding	21.3235	223.5	19.799	205.5	19.0566	215	18.667	203.5	19.105	189	18.3053	212.5	18.3726	203	18.2473	193.5	17.309	192
ENSDARG00000078522	si:ch211-80h18.1	protein_coding	10.2563	107.5	9.68271	100.5	11.5226	130	12.6587	138	10.1085	100	12.06	140	13.7116	151.5	11.5047	122	13.3423	148
ENSDARG00000078523	DDR1	protein_coding	15.7422	165	12.5731	130.5	12.0987	136.5	11.7414	128	13.0399	129	13.0506	151.5	11.3132	125	11.0804	117.5	10.3673	115
ENSDARG00000078525	NOCT	protein_coding	1.04948	11	0.867108	9	0.97499	11	1.19249	13	1.21301	12	1.03371	12	0.905056	10	0.565806	6	0.901508	10
ENSDARG00000078527	lingo4b	protein_coding	0.095407	1	0.289036	3	0.354542	4	0	0	0.303254	3	0.172285	2	0.271517	3	0.094301	1	0	0
ENSDARG00000078529	ADGRB1	protein_coding	0.95407	10	2.31229	24	2.21589	25	1.92632	21	1.51627	15	1.46442	17	2.98669	33	1.88602	20	3.78633	42
ENSDARG00000078533	POC1A	protein_coding	0.95407	10	0.578072	6	0.797719	9	0.642108	7	1.21301	12	0.947568	11	0.905056	10	0.754408	8	0.721206	8
ENSDARG00000078535	LRRCC1	protein_coding	3.81628	40	4.72092	49	3.54542	40	3.30227	36	2.72928	27	4.00563	46.5	2.53416	28	3.20624	34	2.5693	28.5
ENSDARG00000078536	si:ch211-158d24.2	protein_coding	0	0	0.0963454	1	0	0	0.0917297	1	0	0	0	0	0	0	0.094301	1	0.180302	2
ENSDARG00000078541	CERS3	protein_coding	1.3357	14	1.15614	12	1.32953	15	1.28422	14	1.3141	13	1.89514	22	1.44809	16	1.69742	18	1.44241	16
ENSDARG00000078542	inpp5ja	protein_coding	0	0	0	0	0	0	0	0	0	0	0	0	0	0	0	0	0	0
ENSDARG00000078546	cars2	protein_coding	1.52651	16	3.46843	36	3.19088	36	3.48573	38	2.52711	25	2.8427	33	2.44365	27	1.50882	16	1.62271	18
ENSDARG00000078547	si:ch211-264f5.2	protein_coding	0.95407	10	0.867108	9	0.97499	11	0.825567	9	0.808676	8	1.11985	13	1.17657	13	0.848709	9	0.901508	10
ENSDARG00000078550	zgc:194839	protein_coding	4.96116	52	5.53986	57.5	6.07153	68.5	4.72408	51.5	6.70494	66.33	3.70413	43	4.57053	50.5	4.71505	50	5.6795	63
ENSDARG00000078551	zgc:171242	protein_coding	0.79474	8.33	0.898902	9.33	1.44742	16.33	1.94192	21.17	1.89533	18.75	1.65135	19.17	2.21015	24.42	0.502625	5.33	1.36759	15.17
ENSDARG00000078552	grhl3	protein_coding	10.304	108	8.09301	84	7.71128	87	8.16394	89	13.7475	136	9.47568	110	8.32652	92	7.82699	83	7.93327	88
ENSDARG00000078557	si:ch211-57n23.4	protein_coding	0.572442	6	2.98671	31	3.0136	34	2.4767	27	0.909761	9	2.92885	34	3.43921	38	1.79172	19	4.32724	48
ENSDARG00000078558	si:dkey-22i16.10	protein_coding	0	0	0	0	0	0	0	0	0	0	0	0	0	0	0	0	0	0
ENSDARG00000078560	SLC9A5	protein_coding	0.429331	4.5	1.25249	13	0.443177	5	0.366919	4	1.01085	10	0.516855	6	0.814551	9	0.565806	6	1.62271	18
ENSDARG00000078561	LRIG2	protein_coding	22.6592	237.5	27.1694	282	24.9509	281.5	21.3272	232.5	22.3397	221	22.5694	262	20.9973	232	26.6872	283	24.7915	275
ENSDARG00000078567	lonrf1	protein_coding	7.82337	82	12.5249	130	8.68627	98	16.5113	180	7.68242	76	13.3521	155	13.7569	152	16.0312	170	16.0468	178
ENSDARG00000078569	MPEG1	protein_coding	0	0	0	0	0	0	0	0	0	0	0	0	0	0	0	0	0	0
ENSDARG00000078571	WDR6	protein_coding	1.24029	13	1.83056	19	1.94998	22	1.65113	18	1.81952	18	1.11985	13	1.99112	22	1.41452	15	1.08181	12
ENSDARG00000078572	STOX2	protein_coding	30.4348	319	34.9252	362.5	28.319	319.5	29.537	322	28.2026	279	26.8765	312	26.9707	298	31.6852	336	26.7748	297
ENSDARG00000078574	senp1	protein_coding	8.87285	93	10.9834	114	11.3453	128	9.35643	102	8.69327	86	10.5955	123	9.32208	103	10.0902	107	9.06015	100.5
ENSDARG00000078576	SETD5	protein_coding	0.858663	9	1.54153	16	1.86134	21	0.458649	5	0.808676	8	0.947568	11	0.724045	8	0.660107	7	1.08181	12
ENSDARG00000078578	FAM222B	protein_coding	19.2245	201.5	22.7375	236	22.9566	259	19.9053	217	19.2061	190	24.2061	281	20.6353	228	24.6126	261	21.0953	234
ENSDARG00000078582	MYO16	protein_coding	0.381628	4	0.385381	4	0.531813	6	0.0917297	1	0.303254	3	0.430713	5	0.181011	2	0	0	0.721206	8
ENSDARG00000078585	MON1A	protein_coding	5.24738	55	4.72092	49	5.05222	57	4.1737	45.5	4.44772	44	5.85769	68	4.8873	54	4.14925	44	4.32724	48
ENSDARG00000078592	NOMO2	protein_coding	19.9401	209	26.5913	276	21.3611	241	18.5294	202	18.4479	182.5	20.6742	240	16.834	186	20.7462	220	19.2021	213
ENSDARG00000078593	VWA8	protein_coding	1.24029	13	1.15614	12	0.97499	11	1.46768	16	1.71844	17	1.11985	13	1.99112	22	1.50882	16	1.35226	15
ENSDARG00000078598	si:ch1073-184j22.2	protein_coding	10.304	108	6.76826	70.25	5.40676	61	6.46694	70.5	8.03622	79.5	5.98691	69.5	4.25376	47	5.75236	61	0.991659	11
ENSDARG00000078599	MICU3	protein_coding	0.477035	5	0.770763	8	0.97499	11	1.5594	17	0.909761	9	0.430713	5	0.724045	8	1.03731	11	0.450754	5
ENSDARG00000078600	ldlrad3	protein_coding	0.572442	6	0.192691	2	0.620448	7	0.366919	4	0.808676	8	1.03371	12	0.0905056	1	0.188602	2	0.540905	6
ENSDARG00000078602	PTGER1	protein_coding	0	0	0	0	0	0	0	0	0	0	0	0	0	0	0	0	0	0
ENSDARG00000078603	myo1hb	protein_coding	0	0	0	0	0.0886354	1	0.0917297	1	0.101085	1	0	0	0	0	0.094301	1	0.0901508	1
ENSDARG00000078604	TBC1D10B	protein_coding	5.91523	62	7.51494	78	7.48969	84.5	6.05416	66	6.77266	67	5.77155	67	6.24489	69	6.31817	67	4.68784	52
ENSDARG00000078605	ptger1a	protein_coding	1.47881	15.5	1.92691	20	2.12725	24	1.92632	21	2.72928	27	1.55057	18	2.53416	28	2.21607	23.5	3.2905	36.5
ENSDARG00000078606	fsaf1	protein_coding	6.29686	66	8.57474	89	8.42036	95	5.22859	57	4.95314	49	6.02998	70	5.97337	66	5.28086	56	4.68784	52
ENSDARG00000078608	si:ch211-3m11.3	processed_transcript	0	0	0	0	0	0	0	0	0	0	0	0	0.0452528	0.5	0	0	0.0225377	0.25
ENSDARG00000078611	lrriq3	protein_coding	0	0	0	0	0	0	0	0	0	0	0	0	0	0	0	0	0	0
ENSDARG00000078613	vhll	protein_coding	0.477035	5	1.63787	17	1.59544	18	0.733838	8	1.41518	14	0.947568	11	0.633539	7	0.754408	8	1.17196	13
ENSDARG00000078615	USP53	protein_coding	0	0	0.0963454	1	0.0886354	1	0.321054	3.5	0.101085	1	0.258428	3	0.0905056	1	0.377204	4	0.450754	5
ENSDARG00000078618	INPP5K	protein_coding	0.190814	2	0.337209	3.5	0.354542	4	0.275189	3	0.707592	7	0.34457	4	0.362022	4	0.377204	4	0.270452	3
ENSDARG00000078619	PNP	protein_coding	39.9755	419	35.2624	366	36.6951	414	37.9761	414	39.6251	392	35.9214	417	37.062	409.5	38.3805	407	58.598	650
ENSDARG00000078620	nlrp3	protein_coding	0	0	0.0963454	1	0	0	0	0	0	0	0.0861426	1	0	0	0	0	0	0
ENSDARG00000078622	scpp5	protein_coding	0.095407	1	0.289036	3	0.0886354	1	0.0917297	1	0.202169	2	0.258428	3	0.0905056	1	0.188602	2	0.180302	2
ENSDARG00000078624	ARHGEF9	protein_coding	1.3357	14	2.50498	26	2.03861	23	1.5594	17	2.32494	23	2.58428	30	1.99112	22	1.79172	19	2.34392	26
ENSDARG00000078625	fgf9	protein_coding	0	0	0	0	0	0	0	0	0	0	0	0	0	0	0	0	0	0
ENSDARG00000078636	si:rp71-52f21.1p	processed_pseudogene	0	0	0	0	0	0	0	0	0	0	0.0861426	1	0.0905056	1	0	0	0	0
ENSDARG00000078638	zgc:171750	protein_coding	0.095407	1	0.0963454	1	0.117885	1.33	0.183459	2	0	0	0	0	0.271517	3	0.188602	2	0	0
ENSDARG00000078640	FAM117A	protein_coding	23.1839	243	26.6877	277	21.4498	242	21.0061	229	20.8234	206	23.9046	277.5	22.0834	244	24.1882	256.5	17.8499	198
ENSDARG00000078643	vtcn1	protein_coding	0.763256	8	2.31229	24	1.9943	22.5	2.93535	32	1.01085	10	1.206	14	2.44365	27	1.79172	19	2.88483	32
ENSDARG00000078644	spmap2	protein_coding	1.81273	19	0.674418	7	1.06363	12	2.01805	22	2.02169	20	2.23971	26	1.5386	17	1.50882	16	2.16362	24
ENSDARG00000078645	camkk2	protein_coding	0	0	0.0963454	1	0	0	0.0917297	1	0	0	0	0	0	0	0.094301	1	0	0
ENSDARG00000078647	samsn1b	protein_coding	0	0	0.385381	4	0	0	0	0	0	0	0.0861426	1	0.0905056	1	0.094301	1	0	0
ENSDARG00000078649	il21r.2	protein_coding	0	0	0	0	0	0	0	0	0	0	0	0	0	0	0	0	0	0
ENSDARG00000078650	KCNA4	protein_coding	0	0	0.192691	2	0	0	0	0	0.101085	1	0	0	0	0	0	0	0	0
ENSDARG00000078652	ZFYVE1	protein_coding	0	0	0.289036	3	0.0886354	1	0.183459	2	0.101085	1	0	0	0.271517	3	0.282903	3	0.270452	3
ENSDARG00000078653	RALBP1	protein_coding	5.5336	58	7.51494	78	8.15446	92	4.58649	50	4.64989	46	5.51312	64	6.4259	71	7.44978	79	4.86814	54
ENSDARG00000078654	TPX2	protein_coding	177.218	1857.5	170.628	1771	184.805	2085	160.71	1752	145.764	1442	165.049	1916	164.992	1823	185.584	1968	142.258	1578
ENSDARG00000078657	FNDC10	protein_coding	1.90814	20	2.1196	22	1.86134	21	2.01805	22	1.51627	15	1.72285	20	2.17213	24	1.50882	16	1.89317	21
ENSDARG00000078658	SUPT20H	protein_coding	2.6714	28	2.50498	26	1.68407	19	2.10978	23	1.81952	18	2.15356	25	2.44365	27	2.64043	28	2.07347	23
ENSDARG00000078659	tmem176	protein_coding	19.3676	203	11.3688	118	13.9158	157	18.3459	200	19.3071	191	15.9364	185	15.1144	167	14.0509	149	13.0719	145
ENSDARG00000078671	CDK5R2	protein_coding	0.381628	4	0.289036	3	0.265906	3	0.275189	3	0.101085	1	0.172285	2	0.362022	4	0.094301	1	0.0901508	1
ENSDARG00000078674	hspb9	protein_coding	13.4524	141	11.6578	121	11.7885	133	13.1173	143	11.2204	111	14.9027	173	11.4942	127	12.8249	136	1.98332	22
ENSDARG00000078675	DOCK7	protein_coding	20.9895	220	20.8106	216	21.4498	242	17.7038	193	15.4659	153	16.5394	192	18.2821	202	16.8799	179	16.4976	183
ENSDARG00000078676	MYRF	protein_coding	0.190814	2	0.0963454	1	0.531813	6	0.366919	4	0.404338	4	0	0	0.362022	4	0.282903	3	0.540905	6
ENSDARG00000078683	RNF14	protein_coding	0.524738	5.5	2.20824	22.92	1.55112	17.5	1.85753	20.25	1.26356	12.5	1.76592	20.5	2.26264	25	1.8549	19.67	1.64525	18.25
ENSDARG00000078685	RUFY1	protein_coding	1.52651	16	1.0598	11	1.32953	15	0.642108	7	1.3141	13	0.947568	11	0.724045	8	0.565806	6	0.631056	7
ENSDARG00000078686	ARL8A	protein_coding	44.5074	466.5	53.2308	552.5	47.5972	537	48.8002	532	41.293	408.5	49.8335	578.5	49.0993	542.5	51.9599	551	50.214	557
ENSDARG00000078688	FRS3	protein_coding	0	0	0.0963454	1	0	0	0.0917297	1	0	0	0.0861426	1	0	0	0	0	0.360603	4
ENSDARG00000078691	GIGYF1	protein_coding	30.244	317	25.9169	269	28.0088	316	25.6843	280	26.6863	264	26.7903	311	27.6947	306	24.3297	258	31.5528	350
ENSDARG00000078694	PHLPP1	protein_coding	9.34988	98	10.6943	111	9.30672	105	7.84289	85.5	8.8449	87.5	8.87268	103	8.28126	91.5	9.4301	100	8.38402	93
ENSDARG00000078696	SYNPO2L	protein_coding	12.6891	133	7.41859	77	7.97719	90	7.20078	78.5	9.19869	91	9.99254	116	4.97781	55	5.32801	56.5	2.79467	31
ENSDARG00000078701	PRDM13	protein_coding	5.81983	61	4.14285	43	5.18517	58.5	4.67821	51	6.26724	62	5.42698	63	3.93699	43.5	6.36532	67.5	5.3189	59
ENSDARG00000078703	ASPH	protein_coding	4.57953	48	2.79402	29	3.54542	40	2.10978	23	2.42603	24	2.8427	33	2.08163	23	2.54613	27	0.360603	4
ENSDARG00000078707	sema7a	protein_coding	1.04948	11	1.44518	15	1.15226	13	1.74286	19	0.909761	9	1.89514	22	0.452528	5	1.03731	11	1.17196	13
ENSDARG00000078717	ITGA8	protein_coding	0.095407	1	0.289036	3	0.177271	2	0.275189	3	0.202169	2	0.172285	2	0.0905056	1	0.094301	1	0.360603	4
ENSDARG00000078722	CLIP1	protein_coding	1.14488	12	1.25249	13	1.32953	15	0.733838	8	0.808676	8	1.11985	13	0.633539	7	0.848709	9	0.901508	10
ENSDARG00000078725	si:dkey-74g3.3	protein_coding	13.834	145	12.6212	131	11.3453	128	13.0256	142	11.2204	111	11.5431	134	11.6752	129	10.7032	113.5	12.1704	135
ENSDARG00000078728	znf1068	protein_coding	0.540958	5.67	1.0598	11	0.664766	7.5	0.642108	7	0.488238	4.83	0.732212	8.5	0.724045	8	0.660107	7	1.12688	12.5
ENSDARG00000078729	ACKR4	protein_coding	0	0	0	0	0	0	0.0917297	1	0	0	0	0	0.0905056	1	0	0	0.0901508	1
ENSDARG00000078731	si:dkey-85k7.12	protein_coding	0	0	0.0963454	1	0.0886354	1	0	0	0.101085	1	0.0861426	1	0	0	0.094301	1	0	0
ENSDARG00000078733	CNNM2	protein_coding	1.3357	14	1.73422	18	3.05792	34.5	2.10978	23	0.909761	9	1.93821	22.5	2.30789	25.5	2.26323	24	2.52422	28
ENSDARG00000078734	MYO1F	protein_coding	0.858663	9	0	0	0.620448	7	0.642108	7	0.404338	4	0.34457	4	0.633539	7	0.471505	5	0.270452	3
ENSDARG00000078736	DOC2A	protein_coding	0	0	0	0	0	0	0	0	0	0	0	0	0	0	0	0	0	0
ENSDARG00000078738	nampt3.2	protein_coding	0.0477035	0.5	0	0	0	0	0	0	0	0	0	0	0	0	0	0	0	0
ENSDARG00000078741	FRMD1	protein_coding	23.6609	248	16.8123	174.5	17.1066	193	17.979	196	17.1844	170	17.1424	199	14.4809	160	17.3514	184	14.7397	163.5
ENSDARG00000078743	OXGR1	protein_coding	0	0	0	0	0	0	0	0	0	0	0	0	0	0	0	0	0	0
ENSDARG00000078745	PNPLA8	protein_coding	1.62192	17	1.44518	15	2.83633	32	1.92632	21	1.81952	18	2.15356	25	2.71517	30	2.45183	26	2.97498	33
ENSDARG00000078748	si:ch211-137a8.4	protein_coding	259.889	2724	264.468	2745	237.72	2682	235.241	2564.5	203.786	2016	237.15	2753	230.02	2541.5	267.909	2841	214.469	2379
ENSDARG00000078749	b4galnt3a	protein_coding	0	0	0	0	0	0	0.0917297	1	0	0	0.0861426	1	0	0	0	0	0	0
ENSDARG00000078751	TPP2	protein_coding	18.3897	192.75	16.4028	170.25	15.895	179.33	15.9683	174.08	12.2312	121	15.6779	182	14.9334	165	17.3514	184	14.334	159
ENSDARG00000078752	rubcn	protein_coding	0.381628	4	0.0963454	1	0.0886354	1	0.0917297	1	0.202169	2	0.172285	2	0.181011	2	0.094301	1	0.0901508	1
ENSDARG00000078754	gra	protein_coding	1.24029	13	1.73422	18	1.68407	19	1.28422	14	0.909761	9	1.46442	17	0.995562	11	1.32021	14	1.39734	15.5
ENSDARG00000078755	PLPPR4	protein_coding	0	0	0	0	0	0	0	0	0	0	0	0	0	0	0	0	0	0
ENSDARG00000078757	si:ch211-212c13.8	protein_coding	2.05125	21.5	2.26412	23.5	1.55112	17.5	3.05735	33.33	2.90618	28.75	2.58428	30	3.09982	34.25	2.42825	25.75	3.56096	39.5
ENSDARG00000078759	dna2	protein_coding	18.2227	191	18.5947	193	17.1066	193	14.6768	160	15.7692	156	17.4869	203	15.2954	169	14.9939	159	12.8916	143
ENSDARG00000078760	CACNA2D3	protein_coding	1.3357	14	1.15614	12	1.06363	12	1.5594	17	1.51627	15	1.37828	16	0.814551	9	1.03731	11	0.991659	11
ENSDARG00000078761	rmdn2	protein_coding	0.286221	3	0.192691	2	0.443177	5	0.0917297	1	0.202169	2	0.258428	3	0.181011	2	0.471505	5	0.180302	2
ENSDARG00000078762	TMEM169	protein_coding	0.095407	1	0	0	0	0	0.0917297	1	0	0	0.0861426	1	0	0	0.094301	1	0	0
ENSDARG00000078763	igl3v3	protein_coding	0	0	0	0	0	0	0	0	0	0	0	0	0	0	0	0	0	0
ENSDARG00000078767	YEATS2	protein_coding	0.238517	2.5	0.192691	2	0.97499	11	0.412784	4.5	0.151627	1.5	0.559927	6.5	0.429902	4.75	0.612957	6.5	0.315528	3.5
ENSDARG00000078768	abhd15a	protein_coding	2.90991	30.5	4.43189	46	3.63405	41	2.70603	29.5	3.33579	33	2.92885	34	2.35315	26	3.86634	41	3.51588	39
ENSDARG00000078770	GNPAT	protein_coding	0.477035	5	0.385381	4	0.265906	3	0	0	0	0	0.258428	3	0.0905056	1	0.377204	4	0.270452	3
ENSDARG00000078772	nbr1b	protein_coding	7.82337	82	4.43189	46	4.69768	53	4.86167	53	5.05423	50	4.39327	51	5.61135	62	4.24355	45	5.76965	64
ENSDARG00000078773	TMEM70	protein_coding	17.4595	183	19.5581	203	25.8815	292	21.1896	231	17.1844	170	20.5881	239	20.9973	232	18.0115	191	12.531	139
ENSDARG00000078775	RASA2	protein_coding	0.477035	5	0.626245	6.5	0.886354	10	0.642108	7	0.808676	8	0.516855	6	0.181011	2	0.565806	6	0.540905	6
ENSDARG00000078778	LRCH1	protein_coding	2.95762	31	2.69767	28	2.57043	29	2.4767	27	2.42603	24	3.53185	41	1.90062	21	1.88602	20	3.15528	35
ENSDARG00000078781	si:ch211-161c3.6	protein_coding	6.58308	69	5.78072	60	4.52041	51	4.08197	44.5	5.76182	57	4.93166	57.25	4.28363	47.33	6.22387	66	3.24543	36
ENSDARG00000078784	mgaa	protein_coding	10.3994	109	7.2259	75	8.06582	91	5.77897	63	9.8052	97	8.52811	99	6.60691	73	7.16688	76	5.8598	65
ENSDARG00000078785	TMEM258	protein_coding	260.461	2730	290	3010	288.154	3251	322.063	3511	288.95	2858.5	323.035	3750	342.021	3779	295.728	3136	336.623	3734
ENSDARG00000078789	TMEM184C	protein_coding	9.763	102.33	9.92357	103	10.1044	114	7.61357	83	7.88459	78	9.64797	112	9.86511	109	8.9586	95	10.4575	116
ENSDARG00000078790	LRRC18	protein_coding	0.190814	2	0	0	0.0886354	1	0	0	0	0	0	0	0	0	0.094301	1	0	0
ENSDARG00000078797	DENND3	protein_coding	4.34102	45.5	4.65637	48.33	3.72269	42	3.69946	40.33	3.89175	38.5	5.29777	61.5	6.12452	67.67	4.27467	45.33	5.27382	58.5
ENSDARG00000078800	slc26a10	protein_coding	0.286221	3	0.192691	2	0	0	0.458649	5	0.404338	4	0	0	0.181011	2	0.094301	1	0.180302	2
ENSDARG00000078801	MSANTD1	protein_coding	5.81983	61	6.45514	67	6.29311	71	8.43913	92	5.96399	59	6.89141	80	9.23157	102	8.77	93	6.40071	71
ENSDARG00000078802	RNF111	protein_coding	18.509	194	18.402	191	15.4226	174	16.6948	182	13.3432	132	16.5394	192	17.1961	190	19.6146	208	17.2188	191
ENSDARG00000078803	GAS2L1	protein_coding	13.1662	138	13.9701	145	14.2703	161	13.8512	151	15.4659	153	14.1274	164	12.8518	142	12.8249	136	17.4893	194
ENSDARG00000078805	ap5b1	protein_coding	4.00709	42	2.02325	21	2.30452	26	3.11881	34	2.72928	27	2.67042	31	2.53416	28	1.50882	16	1.71286	19
ENSDARG00000078807	paxx	protein_coding	14.1202	148	12.1395	126	10.9022	123	12.0166	131	12.4334	123	10.5094	122	11.0417	122	10.3731	110	10.9984	122
ENSDARG00000078810	zgc:174320	protein_coding	0	0	0.0240863	0.25	0.0221589	0.25	0	0	0	0	0	0	0	0	0	0	0	0
ENSDARG00000078814	si:dkey-34m19.3	protein_coding	10.6856	112	8.76743	91	10.5476	119	9.17297	100	9.40086	93	9.0019	104.5	8.86955	98	11.1275	118	8.47417	94
ENSDARG00000078815	grk5l	protein_coding	0.190814	2	0	0	0	0	0.275189	3	0.404338	4	0.172285	2	0.271517	3	0.471505	5	0.270452	3
ENSDARG00000078817	ARK2C	protein_coding	0.095407	1	0.289036	3	0.0886354	1	0.0917297	1	0	0	0.172285	2	0.271517	3	0.282903	3	0	0
ENSDARG00000078821	si:ch211-225k7.5	protein_coding	0	0	0	0	0	0	0	0	0	0	0	0	0	0	0	0	0	0
ENSDARG00000078822	CCDC18	protein_coding	3.53006	37	3.22757	33.5	2.92497	33	3.30227	36	2.6282	26	2.75656	32	2.17213	24	3.20624	34	2.25377	25
ENSDARG00000078824	si:ch211-66e2.3	protein_coding	1.04948	11	1.0598	11	1.77271	20	1.74286	19	1.61735	16	1.63671	19	2.44365	27	1.36737	14.5	2.20869	24.5
ENSDARG00000078825	bub1ba	protein_coding	13.2616	139	10.598	110	11.1681	126	8.98951	98	10.2095	101	11.7154	136	11.1322	123	10.4674	111	9.28553	103
ENSDARG00000078828	npb	protein_coding	20.6079	216	12.5731	130.5	13.251	149.5	9.99854	109	14.4045	142.5	11.0262	128	9.72935	107.5	10.2317	108.5	7.52759	83.5
ENSDARG00000078829	CCDC149	protein_coding	1.04948	11	1.0598	11	1.2409	14	1.19249	13	1.11193	11	1.206	14	0.814551	9	0.754408	8	0.540905	6
ENSDARG00000078832	si:dkey-73p2.4	protein_coding	0.858663	9	0.313122	3.25	0.57613	6.5	0.458649	5	2.0975	20.75	0.997531	11.58	0.467914	5.17	0.165027	1.75	1.35226	15
ENSDARG00000078835	mrpl58	protein_coding	5.15198	54	5.00996	52	4.60904	52	6.69627	73	4.75097	47	6.02998	70	3.43921	38	6.69537	71	4.50754	50
ENSDARG00000078839	LRRTM4	protein_coding	0	0	0.0963454	1	0.0886354	1	0	0	0	0	0.0861426	1	0.0905056	1	0	0	0	0
ENSDARG00000078841	xkr8.4	protein_coding	0	0	0.0481727	0.5	0	0	0	0	0	0	0	0	0	0	0	0	0.0450754	0.5
ENSDARG00000078842	tns1a	protein_coding	5.81983	61	5.00996	52	4.69768	53	3.99024	43.5	5.00368	49.5	4.82398	56	3.07719	34	3.77204	40	0.991659	11
ENSDARG00000078844	si:dkey-259p7.1	protein_coding	16.4262	172.17	11.6337	120.75	12.8229	144.67	12.345	134.58	20.8315	206.08	14.6804	170.42	15.7778	174.33	12.3299	130.75	16.5273	183.33
ENSDARG00000078847	si:dkey-238o13.4	protein_coding	12.0213	126	8.47839	88	14.2703	161	11.191	122	10.2095	101	12.4045	144	12.0372	133	11.1275	118	8.92493	99
ENSDARG00000078850	PLEKHM2	protein_coding	0.286221	3	0.192691	2	0.0886354	1	0.642108	7	0.404338	4	0.430713	5	0.633539	7	0.471505	5	0.631056	7
ENSDARG00000078853	ARHGEF19	protein_coding	0.477035	5	0.867108	9	0.531813	6	0.550378	6	0.707592	7	0.430713	5	0.633539	7	0.754408	8	0.721206	8
ENSDARG00000078854	TUSC3	protein_coding	21.3712	224	27.9402	290	24.0202	271	30.546	333	21.6321	214	24.9813	290	25.2511	279	29.139	309	25.5127	283
ENSDARG00000078856	SLC22A23	protein_coding	1.62192	17	0.867108	9	0.709083	8	1.46768	16	1.71844	17	1.11985	13	1.35758	15	0.94301	10	1.35226	15
ENSDARG00000078859	g0s2	protein_coding	1.24029	13	0.481727	5	0.709083	8	0.825567	9	3.33579	33	1.98128	23	0.543034	6	0.282903	3	0.721206	8
ENSDARG00000078864	LATS2	protein_coding	0.190814	2	0.385381	4	0.0886354	1	0.275189	3	0.303254	3	0.172285	2	0	0	0.188602	2	0.270452	3
ENSDARG00000078865	CXXC5	protein_coding	47.0356	493	42.681	443	40.9496	462	41.4618	452	44.0729	436	45.1387	524	41.6326	460	49.8853	529	40.5679	450
ENSDARG00000078866	SDK1	protein_coding	0.763256	8	1.54153	16	1.68407	19	0.642108	7	0.707592	7	0.34457	4	1.17657	13	1.50882	16	1.44241	16
ENSDARG00000078868	TMEM74B	protein_coding	0.858663	9	0.481727	5	0.797719	9	0.733838	8	0.505423	5	0.602998	7	0.452528	5	0.565806	6	0.721206	8
ENSDARG00000078875	ADM2	protein_coding	0	0	0	0	0	0	0	0	0	0	0	0	0	0	0	0	0	0
ENSDARG00000078878	METTL21C	protein_coding	0.477035	5	0	0	0.97499	11	0.183459	2	0.505423	5	0.34457	4	0.0905056	1	0	0	0	0
ENSDARG00000078882	SLC22A31	protein_coding	15.3605	161	18.691	194	16.9294	191	13.7595	150	13.8486	137	17.2285	200	15.4765	171	15.9369	169	13.8832	154
ENSDARG00000078887	ATP10D	protein_coding	2.38517	25	3.75747	39	2.48179	28	3.94438	43	2.12278	21	4.0487	47	4.07275	45	3.20624	34	3.51588	39
ENSDARG00000078888	IQGAP1	protein_coding	15.2651	160	19.3654	201	16.3089	184	15.7775	172	17.4876	173	16.4532	191	16.2005	179	16.597	176	17.8499	198
ENSDARG00000078890	WDFY3	protein_coding	0.572442	6	0.770763	8	0.443177	5	0.183459	2	1.01085	10	0.602998	7	0.452528	5	0.188602	2	0.631056	7
ENSDARG00000078891	TRAPPC14	protein_coding	7.01241	73.5	7.99666	83	7.79992	88	6.69627	73	5.76182	57	6.63298	77	7.69298	85	6.31817	67	8.11357	90
ENSDARG00000078894	hemk1	protein_coding	3.81628	40	3.37209	35	4.16586	47	3.394	37	3.84121	38	3.01499	35	2.98669	33	1.69742	18	2.16362	24
ENSDARG00000078898	pcdh7a	protein_coding	1.52651	16	2.89036	30	1.94998	22	2.29324	25	2.12278	21	1.80899	21	2.44365	27	2.82903	30	2.25377	25
ENSDARG00000078901	anks1ab	protein_coding	0	0	0.0963454	1	0	0	0.0917297	1	0	0	0.172285	2	0	0	0.094301	1	0.180302	2
ENSDARG00000078902	rims1b	protein_coding	0	0	0.192691	2	0.177271	2	0.0917297	1	0.101085	1	0.258428	3	0.181011	2	0	0	0.180302	2
ENSDARG00000078904	brd4	protein_coding	61.8237	648	56.2657	584	57.4358	648	46.9656	512	62.5713	619	54.1837	629	45.6148	504	45.736	485	46.608	517
ENSDARG00000078908	fbxo41	protein_coding	0.190814	2	0.192691	2	0.177271	2	0	0	0.303254	3	0.0861426	1	0.181011	2	0	0	0	0
ENSDARG00000078911	zgc:163098	protein_coding	17.4118	182.5	13.103	136	17.1066	193	12.0166	131	13.7475	136	13.0075	151	12.0372	133	14.3338	152	9.01508	100
ENSDARG00000078912	si:ch73-24k9.2	protein_coding	0	0	0	0	0	0	0	0	0.151627	1.5	0.129214	1.5	0	0	0	0	0.0450754	0.5
ENSDARG00000078915	MMP17	protein_coding	0	0	0	0	0.0886354	1	0	0	0.101085	1	0.0861426	1	0.181011	2	0.094301	1	0	0
ENSDARG00000078916	chrdl2	protein_coding	0.381628	4	0	0	0	0	0.183459	2	0	0	0.258428	3	0.0905056	1	0.377204	4	0.0901508	1
ENSDARG00000078917	zgc:195245	protein_coding	0.572442	6	0.385381	4	0.354542	4	0.183459	2	0.101085	1	0.516855	6	0.452528	5	0.188602	2	0.540905	6
ENSDARG00000078918	COMTD1	protein_coding	0.190814	2	2.50498	26	3.81132	43	5.59551	61	1.92061	19	3.18727	37	4.97781	55	4.33785	46	3.60603	40
ENSDARG00000078922	minar2	protein_coding	0.0477035	0.5	0	0	0	0	0	0	0	0	0	0	0	0	0	0	0	0
ENSDARG00000078924	TMCO4	protein_coding	2.00355	21	1.63787	17	0.886354	10	1.5594	17	1.41518	14	1.89514	22	0.905056	10	1.50882	16	1.26211	14
ENSDARG00000078927		protein_coding	0.0238517	0.25	0.152226	1.58	0.155112	1.75	0.0917297	1	0.0252711	0.25	0.107678	1.25	0.0226264	0.25	0.12542	1.33	0.0522875	0.58
ENSDARG00000078929	ABHD16A	protein_coding	26.0461	273	31.6976	329	26.6793	301	28.4362	310	23.2494	230	27.6518	321	26.2466	290	28.5732	303	24.7915	275
ENSDARG00000078935	ttll4	protein_coding	13.5001	141.5	25.7242	267	20.9623	236.5	15.8692	173	12.9388	128	14.6442	170	15.0239	166	21.1234	224	16.0018	177.5
ENSDARG00000078938		protein_coding	0	0	0.0481727	0.5	0.0886354	1	0.0458649	0.5	0	0	0	0	0	0	0	0	0	0
ENSDARG00000078941	si:dkey-261m9.5	protein_coding	0.810959	8.5	1.39701	14.5	1.13719	12.83	1.38328	15.08	0.977487	9.67	0.969104	11.25	0.927683	10.25	1.74457	18.5	1.40455	15.58
ENSDARG00000078942	enox2	protein_coding	9.06366	95	8.86377	92	7.71128	87	7.43011	81	6.41887	63.5	8.18354	95	6.15438	68	9.3358	99	6.67116	74
ENSDARG00000078947	sdccag8	protein_coding	2.38517	25	1.83056	19	2.03861	23	3.76092	41	1.41518	14	2.49813	29	2.35315	26	1.50882	16	2.34392	26
ENSDARG00000078953	epn3a	protein_coding	12.9276	135.5	9.00829	93.5	7.7556	87.5	8.11808	88.5	11.7258	116	11.2847	131	10.1819	112.5	7.68554	81.5	8.47417	94
ENSDARG00000078954	RXRB	protein_coding	2.6714	28	2.69767	28	3.81132	43	1.65113	18	1.51627	15	1.37828	16	2.08163	23	2.73473	29	2.16362	24
ENSDARG00000078959	tpcn3	protein_coding	3.72087	39	1.83056	19	1.94998	22	1.65113	18	2.12278	21	2.58428	30	2.35315	26	1.79172	19	1.53256	17
ENSDARG00000078962	DUOXA1	protein_coding	3.62547	38	3.95016	41	4.34314	49	6.69627	73	4.44772	44	4.82398	56	5.15882	57	4.71505	50	10.3673	115
ENSDARG00000078963	si:ch211-138a18.1p	processed_pseudogene	0	0	0	0	0	0	0	0	0	0	0	0	0	0	0	0	0	0
ENSDARG00000078964	ESYT2	protein_coding	3.24384	34	3.66112	38	3.45678	39	4.03611	44	3.13362	31	2.92885	34	2.62466	29	2.35753	25	2.25377	25
ENSDARG00000078966	RBM15B	protein_coding	28.0497	294	31.4086	326	27.0338	305	29.3535	320	23.957	237	24.5506	285	24.2401	267.83	26.7815	284	20.2839	225
ENSDARG00000078970	il7r	protein_coding	0	0	0.289036	3	0.265906	3	0.0917297	1	0	0	0.0861426	1	0.0905056	1	0.094301	1	0	0
ENSDARG00000078973	uckl1b	protein_coding	3.53006	37	2.31229	24	2.83633	32	2.84362	31	4.04338	40	3.35956	39	2.26264	25	2.16892	23	2.25377	25
ENSDARG00000078974	COA4	protein_coding	16.6008	174	18.1129	188	21.1839	239	24.9963	272.5	21.3794	211.5	21.9664	255	23.2599	257	20.7462	220	26.1437	290
ENSDARG00000078975	igl1c3	protein_coding	0	0	0	0	0	0	0	0	0	0	0	0	0	0	0	0	0	0
ENSDARG00000078979	arhgef40	protein_coding	0.190814	2	0.192691	2	0.265906	3	0	0	0.303254	3	0.172285	2	0.452528	5	0.094301	1	0.180302	2
ENSDARG00000078981	FAXC	protein_coding	0	0	0	0	0.0886354	1	0.0917297	1	0	0	0.0861426	1	0.0905056	1	0	0	0	0
ENSDARG00000078983	FAM118B	protein_coding	1.81273	19	2.21594	23	2.48179	28	2.10978	23	2.32494	23	2.8427	33	3.1677	35	2.26323	24	2.07347	23
ENSDARG00000078986	MPLKIP	protein_coding	33.5833	352	44.0298	457	46.0904	520	46.0483	502	31.2351	309	38.3334	445	45.2528	500	49.5081	525	36.6914	407
ENSDARG00000078989	alpk3a	protein_coding	8.205	86	3.27574	34	5.67267	64	3.11881	34	5.35748	53	4.73784	55	1.99112	22	2.92333	31	0.901508	10
ENSDARG00000078991	nat8	protein_coding	19.2722	202	15.897	165	18.7021	211	18.2542	199	17.0327	168.5	19.1236	222	16.1553	178.5	16.5498	175.5	14.6495	162.5
ENSDARG00000078992	wnk1a	protein_coding	12.2598	128.5	19.6545	204	14.0044	158	14.9519	163	11.928	118	13.0937	152	16.11	178	15.8897	168.5	16.9483	188
ENSDARG00000078994	muc2.2	protein_coding	0	0	0	0	0	0	0.0917297	1	0	0	0	0	0	0	0	0	0	0
ENSDARG00000078995	TEX11	protein_coding	0	0	0.0963454	1	0.177271	2	0	0	0.202169	2	0.258428	3	0	0	0	0	0.270452	3
ENSDARG00000078997	DCLK3	protein_coding	0	0	0	0	0	0	0	0	0	0	0	0	0	0	0.094301	1	0	0
ENSDARG00000079000	TP53BP1	protein_coding	18.7952	197	14.0664	146	13.8271	156	12.4752	136	16.78	166	14.8165	172	11.8562	131	16.1255	171	11.359	126
ENSDARG00000079008	fam189b	protein_coding	0.286221	3	0.192691	2	0.531813	6	0.183459	2	0.404338	4	0.646069	7.5	0.452528	5	0.377204	4	0.631056	7
ENSDARG00000079009	abca1b	protein_coding	21.7051	227.5	22.9302	238	26.8565	303	24.5836	268	30.1232	298	27.0488	314	20.2733	224	18.2473	193.5	36.5561	405.5
ENSDARG00000079010	si:dkey-7i4.5	protein_coding	0	0	0.289036	3	0	0	0.0917297	1	0	0	0	0	0	0	0.094301	1	0	0
ENSDARG00000079011	col17a1b	protein_coding	0.381628	4	1.0598	11	0.354542	4	0.550378	6	0.303254	3	0.258428	3	0.995562	11	0.377204	4	1.44241	16
ENSDARG00000079012	CBFA2T3	protein_coding	5.15198	54	7.03321	73	7.79992	88	4.67821	51	3.74013	37	4.56556	53	6.06388	67	5.18656	55	5.58935	62
ENSDARG00000079013	DPY19L3	protein_coding	6.72619	70.5	9.58636	99.5	8.46468	95.5	8.20981	89.5	9.65357	95.5	8.74347	101.5	7.53459	83.25	10.4674	111	8.51925	94.5
ENSDARG00000079015	brca2	protein_coding	3.05302	32	3.46843	36	4.16586	47	2.56843	28	3.23471	32	2.67042	31	2.26264	25	2.35753	25	3.33558	37
ENSDARG00000079017	TLNRD1	protein_coding	0.477035	5	0.578072	6	0.886354	10	0.642108	7	1.11193	11	0.602998	7	0.633539	7	0.754408	8	0.540905	6
ENSDARG00000079020	gcfc2	protein_coding	5.34279	56	7.41859	77	6.73629	76	6.42108	70	5.55965	55	4.73784	55	5.24933	58	6.78968	72	4.50754	50
ENSDARG00000079024	RPS6KL1	protein_coding	0.095407	1	0	0	0	0	0.0917297	1	0	0	0	0	0.181011	2	0.094301	1	0.0901508	1
ENSDARG00000079027	CHSY1	protein_coding	12.0213	126	11.4651	119	10.7692	121.5	11.3745	124	12.4334	123	11.0262	128	12.7613	141	13.4379	142.5	12.7113	141
ENSDARG00000079029	DHX32	protein_coding	12.7845	134	18.0166	187	11.0794	125	13.8512	151	13.141	130	15.1611	176	13.4853	149	16.0312	170	15.6862	174
ENSDARG00000079030	ftr39p	unprocessed_pseudogene	0.381628	4	0.289036	3	0.0886354	1	0.458649	5	0.303254	3	0.34457	4	0.0905056	1	0.0471505	0.5	0.180302	2
ENSDARG00000079031	nim1kb	protein_coding	0	0	0.192691	2	0	0	0.366919	4	0	0	0.0861426	1	0	0	0	0	0.270452	3
ENSDARG00000079034	zpax4	protein_coding	0.286221	3	0.963454	10	0.886354	10	0.917297	10	0.707592	7	1.29214	15	1.44809	16	1.03731	11	1.08181	12
ENSDARG00000079035	zgc:174573	protein_coding	1.89192	19.83	2.4886	25.83	2.40822	27.17	1.78873	19.5	2.08942	20.67	2.35428	27.33	3.89174	43	2.82903	30	2.5089	27.83
ENSDARG00000079036	znfl1k	protein_coding	0.524738	5.5	0.32083	3.33	0.361633	4.08	0.428378	4.67	0.404338	4	0.172285	2	0.165625	1.83	0.188602	2	0.0450754	0.5
ENSDARG00000079043	eslec	protein_coding	0	0	0	0	0	0	0	0	0	0	0	0	0	0	0	0	0	0
ENSDARG00000079045	opn8b	protein_coding	0.095407	1	0.481727	5	0.797719	9	0.366919	4	0.303254	3	0.172285	2	0.0905056	1	0.188602	2	0.360603	4
ENSDARG00000079046	RABL6	protein_coding	4.00709	42	4.33554	45	3.45678	39	3.05735	33.33	3.84121	38	3.29495	38.25	5.33983	59	6.12957	65	3.42573	38
ENSDARG00000079049	CERCAM	protein_coding	0.381628	4	0.674418	7	0.354542	4	0.642108	7	1.01085	10	0.602998	7	0.633539	7	1.22591	13	0.901508	10
ENSDARG00000079050	adgre8	protein_coding	0	0	0	0	0	0	0	0	0	0	0	0	0.0452528	0.5	0	0	0	0
ENSDARG00000079055	tarbp1	protein_coding	2.09895	22	2.14368	22.25	1.94998	22	1.58234	17.25	1.89533	18.75	1.98128	23	1.81011	20	1.50882	16	1.93824	21.5
ENSDARG00000079056	dnaaf9	protein_coding	0.095407	1	0.0963454	1	0.265906	3	0.0917297	1	0.404338	4	0.172285	2	0.0905056	1	0.282903	3	0.180302	2
ENSDARG00000079059	retreg1	protein_coding	0.477035	5	0.192691	2	0.709083	8	0.642108	7	0.303254	3	0.0861426	1	0.452528	5	0.471505	5	0.270452	3
ENSDARG00000079062	samd1b	protein_coding	0.572442	6	0.963454	10	0.620448	7	0.366919	4	0.505423	5	0.947568	11	0.995562	11	0.848709	9	1.44241	16
ENSDARG00000079064		protein_coding	0.095407	1	0	0	0.620448	7	0.183459	2	0.101085	1	0	0	0	0	0	0	0	0
ENSDARG00000079065	ankrd50	protein_coding	0	0	0.0963454	1	0.0886354	1	0	0	0	0	0	0	0	0	0	0	0.0901508	1
ENSDARG00000079067	mms19	protein_coding	1.14488	12	1.34884	14	1.86134	21	1.19249	13	1.51627	15	0.861426	10	1.5386	17	1.22591	13	1.44241	16
ENSDARG00000079068	ADAM12	protein_coding	0.286221	3	0.289036	3	0.531813	6	0.183459	2	0.202169	2	0.602998	7	0.181011	2	0.282903	3	0.450754	5
ENSDARG00000079071	jam2b	protein_coding	19.9878	209.5	17.8721	185.5	20.8736	235.5	16.5113	180	17.3865	172	19.7697	229.5	15.5217	171.5	17.7757	188.5	15.8215	175.5
ENSDARG00000079074	frmpd1a	protein_coding	0.190814	2	0	0	0	0	0	0	0	0	0	0	0	0	0	0	0	0
ENSDARG00000079075	si:ch211-71m22.3	protein_coding	0.286221	3	0.192691	2	0.177271	2	0	0	0.202169	2	0.258428	3	0.181011	2	0.094301	1	0.0901508	1
ENSDARG00000079076	HGF	protein_coding	0	0	0.192691	2	0	0	0	0	0	0	0	0	0	0	0	0	0.0901508	1
ENSDARG00000079078	si:ch211-5k11.8	protein_coding	0.0477035	0.5	0.337209	3.5	0	0	0.0458649	0.5	0.303254	3	0.129214	1.5	0	0	0.282903	3	0.0901508	1
ENSDARG00000079079	sult1st7	protein_coding	0.095407	1	0	0	0	0	0	0	0.0505423	0.5	0	0	0	0	0	0	0	0
ENSDARG00000079080	etfbkmt	protein_coding	1.24029	13	2.21594	23	2.30452	26	2.01805	22	1.01085	10	2.06742	24	2.71517	30	2.26323	24	1.62271	18
ENSDARG00000079089	FBXW8	protein_coding	11.3534	119	11.2724	117	8.509	96	9.90681	108	9.8052	97	8.44197	98	10.1366	112	9.71301	103	8.20372	91
ENSDARG00000079095	rin1a	protein_coding	0.095407	1	0.289036	3	0.0886354	1	0	0	0.202169	2	0	0	0	0	0.188602	2	0	0
ENSDARG00000079097	TANC2	protein_coding	3.81628	40	4.81727	50	4.60904	52	3.48573	38	4.5488	45	3.70413	43	3.2582	36	4.05495	43	4.50754	50
ENSDARG00000079102	PRRG3	protein_coding	0.095407	1	0	0	0	0	0.0917297	1	0	0	0.0861426	1	0.0905056	1	0	0	0	0
ENSDARG00000079104	MFHAS1	protein_coding	6.67849	70	4.52823	47	4.69768	53	4.76994	52	5.05423	50	5.51312	64	3.62022	40	4.52645	48	3.06513	34
ENSDARG00000079105	mhc2dab	protein_coding	0	0	0	0	0	0	0	0	0	0	0	0	0	0	0	0	0	0
ENSDARG00000079107	clec11a	protein_coding	0	0	0.192691	2	0.0886354	1	0.183459	2	0	0	0	0	0.0905056	1	0.094301	1	0	0
ENSDARG00000079110	CLUAP1	protein_coding	11.8305	124	10.309	107	7.88855	89	6.23762	68	7.48026	74	6.97755	81	8.055	89	9.2415	98	7.03176	78
ENSDARG00000079111	acte1	protein_coding	5.23116	54.83	5.18627	53.83	6.18941	69.83	6.69627	73	5.45856	54	6.37455	74	4.34427	48	4.385	46.5	1.65246	18.33
ENSDARG00000079119	si:ch211-229d2.5	protein_coding	0.095407	1	0.192691	2	0.177271	2	0.0917297	1	0	0	0.0861426	1	0.271517	3	0	0	0.0901508	1
ENSDARG00000079122	TMX2	protein_coding	44.9367	471	39.7906	413	45.8245	517	35.6829	389	38.311	379	36.9552	429	19.5492	216	26.4986	281	4.14694	46
ENSDARG00000079123	IKBKB	protein_coding	0.477035	5	0.578072	6	0.398859	4.5	0.642108	7	0.606507	6	0.34457	4	0.814551	9	0.377204	4	0.270452	3
ENSDARG00000079124	MTERF4	protein_coding	9.73151	102	7.2259	75	6.47039	73	7.08612	77.25	7.78351	77	6.71912	78	6.69742	74	6.41247	68	4.41739	49
ENSDARG00000079125	sowahab	protein_coding	2.38517	25	2.93853	30.5	2.21589	25	2.56843	28	3.23471	32	2.92885	34	3.07719	34	2.16892	23	1.80302	20
ENSDARG00000079126	znfl1i	protein_coding	0.341557	3.58	0.112724	1.17	0.155112	1.75	0	0	0.159714	1.58	0	0	0.120372	1.33	0.212177	2.25	0.0297498	0.33
ENSDARG00000079128	BECN1	protein_coding	6.7739	71	9.63454	100	9.21808	104	8.66846	94.5	6.46941	64	9.13111	106	12.2183	135	11.1275	118	7.75297	86
ENSDARG00000079129	opn4xa	protein_coding	0.095407	1	0	0	0.354542	4	0.0917297	1	0	0	0	0	0	0	0	0	0.0901508	1
ENSDARG00000079131	ATXN7L3	protein_coding	0.190814	2	0.192691	2	0.354542	4	0.183459	2	0.303254	3	0.172285	2	0.0905056	1	0.377204	4	0.450754	5
ENSDARG00000079133	si:dkey-10c21.1	protein_coding	0.095407	1	0.0963454	1	0	0	0	0	0	0	0	0	0	0	0	0	0	0
ENSDARG00000079143	si:ch73-278m9.1	protein_coding	0.190814	2	0.0963454	1	0.0886354	1	0.0917297	1	0	0	0.172285	2	0.0905056	1	0.377204	4	0.180302	2
ENSDARG00000079144	bcl2l11	protein_coding	0.095407	1	0	0	0.0886354	1	0.0917297	1	0.202169	2	0	0	0.181011	2	0.094301	1	0.180302	2
ENSDARG00000079145		protein_coding	6.8693	72	6.26245	65	5.31813	60	5.32032	58	6.97483	69	6.20226	72	7.51197	83	8.48709	90	6.97136	77.33
ENSDARG00000079148	nckap5l	protein_coding	27.668	290	22.6652	235.25	21.8486	246.5	18.9422	206.5	22.8198	225.75	23.0862	268	20.047	221.5	22.255	236	18.4358	204.5
ENSDARG00000079150	si:ch211-276i12.9	protein_coding	69.0269	723.5	40.5614	421	45.9282	518.17	47.0271	512.67	56.5234	559.17	55.4474	643.67	39.9284	441.17	43.6303	462.67	36.9167	409.5
ENSDARG00000079154		protein_coding	0	0	0	0	0	0	0	0	0	0	0	0	0	0	0	0	0	0
ENSDARG00000079155	si:ch211-67f13.8	protein_coding	0.095407	1	0.0963454	1	0.0443177	0.5	0.183459	2	0	0	0.0861426	1	0	0	0.094301	1	0	0
ENSDARG00000079158	thpo	protein_coding	0	0	0	0	0	0	0	0	0	0	0	0	0	0	0	0	0	0
ENSDARG00000079160	SRXN1	protein_coding	1.04948	11	1.25249	13	0.886354	10	0.642108	7	1.41518	14	0.775283	9	0.724045	8	0.94301	10	1.44241	16
ENSDARG00000079161	BSN	protein_coding	0.763256	8	0.770763	8	0.709083	8	0.642108	7	0.303254	3	0.689141	8	0.452528	5	0.660107	7	1.08181	12
ENSDARG00000079163	BEST2	protein_coding	0	0	0	0	0	0	0	0	0	0	0	0	0	0	0	0	0	0
ENSDARG00000079165	galr1b	protein_coding	0.572442	6	0.867108	9	0.443177	5	0.825567	9	0.505423	5	0.775283	9	0.633539	7	0.471505	5	0.360603	4
ENSDARG00000079166	ace	protein_coding	0.667849	7	0.770763	8	1.32953	15	1.74286	19	0.606507	6	1.29214	15	0.905056	10	1.60312	17	1.71286	19
ENSDARG00000079167	si:ch211-230g15.5	protein_coding	2.57599	27	3.46843	36	2.03861	23	2.4767	27	2.52711	25	2.75656	32	2.17213	24	2.54613	27	2.97498	33
ENSDARG00000079175	si:ch211-79k12.1	protein_coding	29.767	312	39.5016	410	36.5178	412	37.1505	405	38.8165	384	36.7829	427	41.7231	461	43.85	465	48.3208	536
ENSDARG00000079183	SOD3	protein_coding	0.381628	4	1.44518	15	0.620448	7	1.65113	18	0.505423	5	0.689141	8	0.724045	8	0.377204	4	0.180302	2
ENSDARG00000079185	si:ch211-163m16.7	protein_coding	0	0	0	0	0	0	0	0	0	0	0	0	0	0	0	0	0	0
ENSDARG00000079187	TBX19	protein_coding	0	0	0	0	0	0	0	0	0	0	0	0	0	0	0	0	0	0
ENSDARG00000079188	NXPH2	protein_coding	0.190814	2	0.578072	6	0.265906	3	0.550378	6	0.404338	4	0.34457	4	0.452528	5	0.188602	2	0.360603	4
ENSDARG00000079191	zgc:172122	protein_coding	0.238517	2.5	0.144518	1.5	0.265906	3	0.573311	6.25	0.101085	1	0.34457	4	0.497781	5.5	0.330054	3.5	0.225377	2.5
ENSDARG00000079198	USP13	protein_coding	42.1699	442	31.0232	322	24.6406	278	27.7941	303	28.2531	279.5	26.0151	302	17.2866	191	19.1431	203	4.95829	55
ENSDARG00000079199	MEGF6	protein_coding	1.62192	17	1.20432	12.5	1.32953	15	2.01805	22	1.41518	14	1.55057	18	2.44365	27	1.22591	13	3.24543	36
ENSDARG00000079201	TSHZ2	protein_coding	1.04948	11	0.674418	7	0.443177	5	0.458649	5	0.606507	6	0.602998	7	0.543034	6	0.754408	8	0.450754	5
ENSDARG00000079202	PARP2	protein_coding	31.6751	332	29.8671	310	29.294	330.5	32.1054	350	30.2243	299	32.1312	373	26.5181	293	32.251	342	23.7773	263.75
ENSDARG00000079204	ADAM11	protein_coding	0.381628	4	0.289036	3	0.0886354	1	0.275189	3	0.101085	1	0	0	0	0	0.094301	1	0.270452	3
ENSDARG00000079216	dpep2	protein_coding	0	0	0	0	0	0	0	0	0	0	0	0	0	0	0	0	0	0
ENSDARG00000079217	BBS9	protein_coding	0.381628	4	0.674418	7	0.531813	6	0.275189	3	0.303254	3	0.602998	7	0.181011	2	0.471505	5	0.360603	4
ENSDARG00000079219	mfn1b	protein_coding	7.53715	79	7.2259	75	7.0022	79	6.788	74	6.67158	66	7.06369	82	7.14994	79	5.56376	59	5.58935	62
ENSDARG00000079220	WDR20	protein_coding	0.381628	4	0.770763	8	0.265906	3	0.275189	3	0.505423	5	0.34457	4	0.543034	6	0.471505	5	0.270452	3
ENSDARG00000079221	si:ch211-162k9.6	protein_coding	0	0	0	0	0	0	0	0	0	0	0.0646069	0.75	0	0	0.0707258	0.75	0.135226	1.5
ENSDARG00000079222	zgc:174315	protein_coding	2.28977	24	1.73422	18	2.30452	26	1.74286	19	2.02169	20	1.46442	17	2.44365	27	2.35753	25	2.52422	28
ENSDARG00000079227	plekhs1.1	protein_coding	3.62547	38	0.192691	2	0.0886354	1	0.0917297	1	3.74013	37	1.63671	19	0	0	0	0	0	0
ENSDARG00000079229	znf414	protein_coding	21.9436	230	7.87623	81.75	8.55332	96.5	8.14101	88.75	19.0292	188.25	13.1152	152.25	6.31277	69.75	7.21403	76.5	6.73877	74.75
ENSDARG00000079231	slc7a14b	protein_coding	0	0	0	0	0.0886354	1	0	0	0	0	0	0	0	0	0	0	0.0901508	1
ENSDARG00000079233	e2f2	protein_coding	0.95407	10	0.289036	3	0.709083	8	0.366919	4	0.404338	4	0.430713	5	0.362022	4	0.94301	10	0.450754	5
ENSDARG00000079234	si:ch211-285c6.2	protein_coding	0	0	0	0	0.0886354	1	0.0302708	0.33	0	0	0	0	0	0	0	0	0.0901508	1
ENSDARG00000079236	si:dkey-253d23.11	protein_coding	0.14311	1.5	0.674418	7	0.487495	5.5	0.550378	6	0.657049	6.5	0.818354	9.5	0.362022	4	0.188602	2	0.450754	5
ENSDARG00000079238	trim59	protein_coding	2.28977	24	1.15614	12	1.77271	20	1.00903	11	1.92061	19	2.23971	26	1.08607	12	0.94301	10	1.08181	12
ENSDARG00000079241	WDR90	protein_coding	1.62192	17	1.44518	15	0.886354	10	1.65113	18	0.808676	8	1.29214	15	1.44809	16	0.565806	6	1.08181	12
ENSDARG00000079242		protein_coding	0	0	0	0	0	0	0	0	0	0	0	0	0	0	0	0	0	0
ENSDARG00000079244	PIGW	protein_coding	3.53006	37	4.72092	49	3.98859	45	3.76092	41	3.84121	38	3.18727	37	3.89174	43	2.45183	26	3.87648	43
ENSDARG00000079245	si:dkey-73p2.2	protein_coding	0.810959	8.5	0.32083	3.33	0.553971	6.25	0.351325	3.83	0.657049	6.5	0.452248	5.25	0.294143	3.25	0.377204	4	0.450754	5
ENSDARG00000079248	MN1	protein_coding	0.572442	6	0.481727	5	0.531813	6	0.366919	4	0.707592	7	0.775283	9	0.633539	7	0.471505	5	0.360603	4
ENSDARG00000079249	OGDHL	protein_coding	0.095407	1	0	0	0	0	0.183459	2	0.101085	1	0.0861426	1	0	0	0.282903	3	0	0
ENSDARG00000079250	zbtb5	processed_transcript	0.763256	8	0.963454	10	1.59544	18	0.825567	9	0.808676	8	0.775283	9	0.995562	11	0.848709	9	0.721206	8
ENSDARG00000079251	nlgn2b	protein_coding	0	0	0	0	0	0	0	0	0	0	0.0861426	1	0	0	0	0	0	0
ENSDARG00000079252	fam117ab	protein_coding	6.58308	69	6.88869	71.5	6.95788	78.5	6.14589	67	6.16616	61	5.98691	69.5	5.33983	59	6.31817	67	5.8598	65
ENSDARG00000079253	PLCH1	protein_coding	10.781	113	11.8505	123	8.00644	90.33	8.485	92.5	10.0074	99	10.1648	118	6.83317	75.5	9.2415	98	8.29387	92
ENSDARG00000079255	zgc:174935	protein_coding	32.9154	345	28.1328	292	29.5156	333	23.758	259	37.0141	366.17	25.0675	291	29.4596	325.5	26.2157	278	33.3107	369.5
ENSDARG00000079257	GEMIN5	protein_coding	4.67494	49	5.39534	56	3.54542	40	3.94438	43	3.79067	37.5	4.47941	52	4.43478	49	6.12957	65	3.33558	37
ENSDARG00000079263	si:dkeyp-2e4.2	protein_coding	3.72087	39	1.56561	16.25	2.83633	32	3.07295	33.5	2.32494	23	3.87642	45	2.03638	22.5	2.59328	27.5	3.06513	34
ENSDARG00000079264	BAIAP3	protein_coding	0.095407	1	0	0	0.177271	2	0.183459	2	0	0	0.0861426	1	0.181011	2	0.188602	2	0.270452	3
ENSDARG00000079266	foxe1	protein_coding	0.095407	1	0.192691	2	0	0	0.275189	3	0.303254	3	0	0	0.0905056	1	0.377204	4	0.0901508	1
ENSDARG00000079267	FERMT3	protein_coding	0.190814	2	0.192691	2	0.0886354	1	0.366919	4	0.101085	1	0.0861426	1	0.181011	2	0.188602	2	0.360603	4
ENSDARG00000079269		protein_coding	0	0	0.0963454	1	0	0	0	0	0.101085	1	0.0861426	1	0.226264	2.5	0	0	0.0901508	1
ENSDARG00000079271	DCXR	protein_coding	25.3306	265.5	24.1345	250.5	34.3905	388	32.1971	351	28.5058	282	32.5188	377.5	35.8855	396.5	31.9681	339	31.2823	347
ENSDARG00000079274	prss59.1	protein_coding	0	0	0.0963454	1	0.443177	5	0.917297	10	0.202169	2	0.732212	8.5	0	0	0.188602	2	0.766282	8.5
ENSDARG00000079276	UBE2QL1	protein_coding	9.73151	102	12.0432	125	6.55902	74	8.43913	92	7.27809	72	7.14983	83	7.33095	81	8.8643	94	6.31056	70
ENSDARG00000079278	zgc:174877	protein_coding	0.477035	5	0.481727	5	1.06363	12	0.183459	2	0.606507	6	0.775283	9	0.724045	8	0.660107	7	0.450754	5
ENSDARG00000079280	dhrsx	protein_coding	2.48058	26	2.1196	22	2.57043	29	2.01805	22	2.42603	24	2.23971	26	1.6291	18	2.45183	26	1.7354	19.25
ENSDARG00000079281	TESK1	protein_coding	2.48058	26	0.963454	10	1.94998	22	2.75189	30	2.72928	27	1.72285	20	1.99112	22	1.98032	21	2.52422	28
ENSDARG00000079283	si:ch211-247j9.1	protein_coding	2.38517	25	1.44518	15	1.32953	15	2.10978	23	1.21301	12	2.45506	28.5	1.35758	15	1.60312	17	1.26211	14
ENSDARG00000079286	BCR	protein_coding	4.1025	43	4.43189	46	4.78631	54	4.58649	50	5.35748	53	3.96256	46	4.8873	54	4.90365	52	6.13025	68
ENSDARG00000079290	si:ch211-162k9.5	protein_coding	0	0	0.240863	2.5	0.0443177	0.5	0	0	0.202169	2	0.0861426	1	0	0	0	0	0	0
ENSDARG00000079291	rapgef3	protein_coding	0.190814	2	0	0	0	0	0	0	0	0	0	0	0	0	0	0	0.0901508	1
ENSDARG00000079293	gdpd4b	protein_coding	3.43465	36	3.66112	38	4.07723	46	4.49476	49	4.34663	43	4.56556	53	3.1677	35	4.52645	48	3.33558	37
ENSDARG00000079294	or70b1	protein_coding	0	0	0	0	0	0	0	0	0	0	0	0	0	0	0	0	0	0
ENSDARG00000079295	CACNA1B	protein_coding	0	0	0.289036	3	0	0	0.0917297	1	0.101085	1	0.0861426	1	0	0	0	0	0.0901508	1
ENSDARG00000079296	gcga	protein_coding	0.095407	1	1.15614	12	0.886354	10	1.10076	12	0.707592	7	0.430713	5	1.17657	13	1.22591	13	1.44241	16
ENSDARG00000079302	and2	protein_coding	8.49122	89	35.2624	366	23.8429	269	33.2062	362	15.6681	155	23.0862	268	36.2928	401	32.4396	344	47.5996	528
ENSDARG00000079305	hbae3	protein_coding	590.855	6193	415.827	4316	618.321	6976	484.975	5287	476.209	4711	478.651	5556.5	603.582	6669	528.369	5603	519.764	5765.5
ENSDARG00000079306	RLIM	protein_coding	19.3676	203	24.5681	255	24.9066	281	22.8407	249	15.6681	155	18.7145	217.25	19.5492	216	22.6323	240	20.1938	224
ENSDARG00000079307	tmem269	protein_coding	0.095407	1	0.0963454	1	0	0	0	0	0.101085	1	0.0861426	1	0.0905056	1	0	0	0.0901508	1
ENSDARG00000079308	TOR3A	protein_coding	0.095407	1	0.385381	4	0.265906	3	0.458649	5	0.202169	2	0.172285	2	0.0905056	1	0.188602	2	0.450754	5
ENSDARG00000079310	st3gal1l	protein_coding	0	0	0.192691	2	0.177271	2	0.366919	4	0.303254	3	0.258428	3	0.0905056	1	0	0	0	0
ENSDARG00000079312	KMT2C	protein_coding	6.01064	63	4.72092	49	4.47609	50.5	2.79776	30.5	6.67158	66	5.42698	63	3.34871	37	3.96064	42	4.59769	51
ENSDARG00000079313	pelp1	protein_coding	61.2513	642	73.1261	759	75.7833	855	62.1927	678	53.5748	530	61.7642	717	67.5172	746	70.6315	749	60.0404	666
ENSDARG00000079315	lpxn	protein_coding	0.095407	1	0	0	0	0	0	0	0.101085	1	0.0861426	1	0	0	0.094301	1	0	0
ENSDARG00000079317	DLC1	protein_coding	0.286221	3	0.578072	6	1.41817	16	0.275189	3	0.909761	9	0.430713	5	0.362022	4	0.94301	10	0.631056	7
ENSDARG00000079323	RGMB	protein_coding	27.668	290	26.8322	278.5	23.2225	262	24.2166	264	22.3397	221	23.0001	267	25.6131	283	27.9603	296.5	23.2589	258
ENSDARG00000079324	ano9b	protein_coding	6.01064	63	5.39534	56	4.96358	56	4.58649	50	6.06507	60	5.08241	59	4.43478	49	5.46946	58	5.76965	64
ENSDARG00000079325		protein_coding	0.763256	8	0.289036	3	0.797719	9	0	0	0.505423	5	0.516855	6	0.452528	5	0.660107	7	0.180302	2
ENSDARG00000079326	CABIN1	protein_coding	1.4311	15	0.626245	6.5	1.2409	14	1.05489	11.5	1.16247	11.5	1.206	14	0.678792	7.5	1.55597	16.5	0.676131	7.5
ENSDARG00000079327		protein_coding	3.91169	41	3.85381	40	4.07723	46	3.394	37	4.85206	48	3.4457	40	2.17213	24	2.35753	25	2.88483	32
ENSDARG00000079328	pgbd4	protein_coding	1.14488	12	0.867108	9	1.19658	13.5	0.733838	8	1.11193	11	0.516855	6	0.362022	4	0.94301	10	0.450754	5
ENSDARG00000079329	COP1	protein_coding	1.52651	16	1.44518	15	2.21589	25	1.5594	17	1.41518	14	1.46442	17	0.995562	11	1.98032	21	2.07347	23
ENSDARG00000079332	si:ch211-160d14.12	lincRNA	0	0	0	0	0	0	0	0	0	0	0	0	0.0905056	1	0	0	0	0
ENSDARG00000079333	cd40lg	protein_coding	0	0	0	0	0	0	0	0	0	0	0	0	0	0	0	0	0	0
ENSDARG00000079336	strc1	protein_coding	0.095407	1	0.192691	2	0.709083	8	0.366919	4	0.202169	2	0.34457	4	0.0905056	1	0.471505	5	0.360603	4
ENSDARG00000079340	slc47a4	protein_coding	0.286221	3	0.192691	2	0.0886354	1	0	0	0.303254	3	0.0861426	1	0.181011	2	0.094301	1	0.0901508	1
ENSDARG00000079345	si:ch211-217k17.10	protein_coding	0.095407	1	0.578072	6	0.0886354	1	0.275189	3	0.707592	7	0.258428	3	0.181011	2	0.282903	3	0.360603	4
ENSDARG00000079347	zgc:194659	protein_coding	1.90814	20	0.578072	6	0.0886354	1	0.917297	10	1.01085	10	1.11985	13	0.814551	9	0.754408	8	1.53256	17
ENSDARG00000079348	GRIN2B	protein_coding	0	0	0	0	0	0	0	0	0.0505423	0.5	0	0	0	0	0	0	0	0
ENSDARG00000079350	znf654	protein_coding	20.274	212.5	21.5814	224	18.7021	211	13.7595	150	23.4516	232	20.0712	233	16.3815	181	15.8426	168	14.8749	165
ENSDARG00000079352	SAP130	protein_coding	14.9789	157	16.4751	171	13.9601	157.5	11.9249	130	11.928	118	13.6967	159	12.6255	139.5	12.9192	137	14.2438	158
ENSDARG00000079353	si:ch211-165d12.4	protein_coding	1.74881	18.33	2.02325	21	1.5068	17	2.10978	23	1.3141	13	0.947568	11	1.6291	18	1.69742	18	2.34392	26
ENSDARG00000079355	FLRT2	protein_coding	4.29331	45	4.81727	50	7.87348	88.83	4.76994	52	5.2564	52	4.22099	49	4.73616	52.33	5.46946	58	5.63442	62.5
ENSDARG00000079361	abcg2b	protein_coding	0	0	0.0963454	1	0.0886354	1	0	0	0	0	0	0	0	0	0	0	0	0
ENSDARG00000079363	LRIG3	protein_coding	0.381628	4	0.289036	3	0.310224	3.5	0.0917297	1	0.252711	2.5	0.129214	1.5	0.271517	3	0.188602	2	0.225377	2.5
ENSDARG00000079364		protein_coding	0	0	0	0	0	0	0	0	0	0	0	0	0	0	0	0	0	0
ENSDARG00000079366	PPP1R9B	protein_coding	9.06366	95	12.8139	133	11.434	129	9.63162	105	6.97483	69	8.35583	97	9.09581	100.5	8.9586	95	10.187	113
ENSDARG00000079369	sgpp1a	protein_coding	4.29331	45	6.1661	64	5.7613	65	5.13686	56	5.05423	50	4.82398	56	7.25584	80.17	5.46946	58	5.58935	62
ENSDARG00000079371	lrrc3ca	protein_coding	0	0	0.0963454	1	0	0	0	0	0	0	0	0	0	0	0	0	0.0901508	1
ENSDARG00000079372	si:ch211-264f5.6	protein_coding	1.14488	12	0.963454	10	1.68407	19	1.00903	11	1.01085	10	1.03371	12	1.44809	16	0.848709	9	2.25377	25
ENSDARG00000079373	fosl1b	protein_coding	0.190814	2	0.289036	3	0	0	0.0917297	1	0.101085	1	0.34457	4	0	0	0.188602	2	0.270452	3
ENSDARG00000079374	tjp1b	protein_coding	43.3625	454.5	38.0564	395	35.6314	402	30.7753	335.5	36.4915	361	36.5244	424	27.0612	299	32.251	342	27.8566	309
ENSDARG00000079376	zgc:174153	protein_coding	1086.89	11392.1	1218.77	12650	1478.45	16680.1	1187.87	12949.6	1137.9	11256.9	1202.59	13960.5	1105.27	12212.2	1415.27	15008	1572.18	17439.5
ENSDARG00000079377	ARHGEF38	protein_coding	1.71733	18	1.92691	20	1.77271	20	1.37595	15	2.12278	21	1.29214	15	1.90062	21	1.41452	15	1.26211	14
ENSDARG00000079378	phldb1b	protein_coding	8.205	86	6.35879	66	7.35674	83	4.49476	49	7.78351	77	4.47941	52	4.70629	52	6.12957	65	5.94995	66
ENSDARG00000079382	hdx	protein_coding	7.53715	79	7.99666	83	6.91356	78	8.3474	91	6.87375	68	6.63298	77	7.14994	79	6.22387	66	6.13025	68
ENSDARG00000079385	si:ch211-235m3.5	protein_coding	0.095407	1	0.0963454	1	0	0	0	0	0	0	0.0861426	1	0	0	0	0	0.0901508	1
ENSDARG00000079387	si:ch211-102c2.4	protein_coding	2.09895	22	3.75747	39	6.11584	69	7.06319	77	2.52711	25	6.02998	70	5.52084	61	6.22387	66	4.14694	46
ENSDARG00000079388	AGRN	protein_coding	18.4135	193	19.2691	200	16.2646	183.5	14.2181	155	17.5887	174	15.4626	179.5	13.0328	144	14.711	156	18.9317	210
ENSDARG00000079391	mrpl42	protein_coding	39.2123	411	45.475	472	52.1176	588	44.3054	483	38.9175	385	39.281	456	43.5332	481	40.1722	426	34.7982	386
ENSDARG00000079393	tmprss15	protein_coding	0.095407	1	0.0963454	1	0.0886354	1	0	0	0	0	0	0	0	0	0	0	0	0
ENSDARG00000079396	lrfn5b	protein_coding	3.14843	33	3.56478	37	2.03861	23	2.56843	28	1.41518	14	2.58428	30	2.62466	29	1.88602	20	2.07347	23
ENSDARG00000079397	CERKL	protein_coding	0.477035	5	0.867108	9	0.620448	7	0.642108	7	0.303254	3	0.689141	8	0.814551	9	0.188602	2	0.270452	3
ENSDARG00000079399	F2RL3	protein_coding	0.477035	5	0.385381	4	0.177271	2	0.458649	5	0.202169	2	0.258428	3	0.181011	2	0.282903	3	0.540905	6
ENSDARG00000079401	si:dkey-197c15.6	protein_coding	12.3075	129	11.0315	114.5	12.6749	143	10.7324	117	10.3106	102	10.7678	125	10.8607	120	14.3338	152	10.187	113
ENSDARG00000079402	tapbp.1	protein_coding	0	0	0	0	0	0	0	0	0	0	0	0	0	0	0.0471505	0.5	0	0
ENSDARG00000079403	si:dkey-204l11.1	processed_transcript	0.095407	1	0.0963454	1	0.0886354	1	0	0	0.202169	2	0.172285	2	0	0	0	0	0	0
ENSDARG00000079412	ftr02	protein_coding	0.286221	3	0.289036	3	0.0886354	1	0.0917297	1	0.404338	4	0.0861426	1	0.271517	3	0.282903	3	0.0901508	1
ENSDARG00000079414	SEZ6	protein_coding	0	0	0	0	0.177271	2	0	0	0	0	0	0	0	0	0.094301	1	0	0
ENSDARG00000079415	dnajc30b	protein_coding	3.05302	32	4.72092	49	4.43177	50	5.13686	56	2.83037	28	5.08241	59	4.16326	46	1.98032	21	3.24543	36
ENSDARG00000079416	zgc:174895	protein_coding	3.14843	33	2.89036	30	3.63405	41	3.85265	42	2.32494	23	3.4457	40	2.44365	27	2.35753	25	1.08181	12
ENSDARG00000079420	dpp4	protein_coding	1.62192	17	1.92691	20	2.21589	25	3.30227	36	2.39267	23.67	2.58428	30	2.08163	23	1.60312	17	2.07347	23
ENSDARG00000079423	NPBWR2	protein_coding	0.095407	1	0.674418	7	0.177271	2	0.183459	2	0.202169	2	0.258428	3	0.452528	5	0.471505	5	0.811357	9
ENSDARG00000079425	si:dkey-12f6.5	protein_coding	0	0	0	0	0.0443177	0.5	0	0	0.101085	1	0.0861426	1	0.120372	1.33	0	0	0	0
ENSDARG00000079434	tmem131l	protein_coding	23.6609	248	20.4252	212	18.6134	210	17.2452	188	21.9353	217	21.4495	249	18.5537	205	19.426	206	22.8983	254
ENSDARG00000079438	PKP3	protein_coding	11.8305	124	11.5614	120	12.4976	141	10.4572	114	9.40086	93	13.0075	151	11.4037	126	10.8446	115	8.38402	93
ENSDARG00000079440	CORO2B	protein_coding	0.286221	3	2.1196	22	2.30452	26	1.51354	16.5	0.606507	6	0.602998	7	0.362022	4	1.41452	15	1.80302	20
ENSDARG00000079441		protein_coding	0	0	0.0963454	1	0	0	0	0	0	0	0	0	0	0	0	0	0.0901508	1
ENSDARG00000079443	vipb	protein_coding	0	0	0	0	0	0	0.0917297	1	0	0	0	0	0.0905056	1	0	0	0	0
ENSDARG00000079446	TAFA3	protein_coding	0.763256	8	2.02325	21	1.32953	15	1.65113	18	1.71844	17	1.46442	17	1.26708	14	1.32021	14	0.991659	11
ENSDARG00000079452	RBM46	protein_coding	0	0	0	0	0.0886354	1	0	0	0	0	0.172285	2	0	0	0.094301	1	0	0
ENSDARG00000079453	ATP8B4	protein_coding	0.095407	1	0	0	0	0	0	0	0	0	0	0	0	0	0	0	0.0901508	1
ENSDARG00000079455	nlgn4xa	protein_coding	1.14488	12	1.15614	12	1.5068	17	0.825567	9	0.808676	8	0.861426	10	0.814551	9	1.50882	16	1.26211	14
ENSDARG00000079456	si:ch211-149a19.3	protein_coding	4.24561	44.5	3.46843	36	1.59544	18	2.52257	27.5	4.64989	46	2.41199	28	3.89174	43	3.01763	32	3.74126	41.5
ENSDARG00000079457	faap100	protein_coding	4.86576	51	4.81727	50	4.69768	53	3.85265	42	3.23471	32	3.61799	42	3.80124	42	3.11193	33	3.51588	39
ENSDARG00000079459	pimr126	protein_coding	0	0	0	0	0.0593857	0.67	0.0302708	0.33	0	0	0	0	0	0	0.0782699	0.83	0	0
ENSDARG00000079462	ptges3l	protein_coding	34.7281	364	38.1528	396	50.8767	574	31.7385	346	36.6937	363	37.8166	439	23.441	259	24.2354	257	11.8098	131
ENSDARG00000079463	MAN2B2	protein_coding	2.09895	22	2.31229	24	3.45678	39	2.20151	24	2.52711	25	2.49813	29	1.71961	19	2.92333	31	2.25377	25
ENSDARG00000079467	si:ch73-15b2.5	protein_coding	3.62547	38	4.62458	48	5.22949	59	4.9534	54	4.44772	44	5.34084	62	6.96893	77	6.41247	68	6.76131	75
ENSDARG00000079468	RHOBTB1	protein_coding	0.095407	1	0	0	0	0	0	0	0	0	0	0	0.0905056	1	0	0	0	0
ENSDARG00000079469	TRPC7	protein_coding	0	0	0	0	0	0	0.0917297	1	0	0	0.0861426	1	0	0	0	0	0.0901508	1
ENSDARG00000079470	CDK17	protein_coding	0.477035	5	0.770763	8	0.709083	8	0.366919	4	0.404338	4	0.430713	5	0.362022	4	0.565806	6	0.631056	7
ENSDARG00000079471	si:dkey-88j15.4	protein_coding	0	0	0	0	0.0443177	0.5	0	0	0	0	0	0	0	0	0	0	0	0
ENSDARG00000079472	F2RL2	protein_coding	0	0	0.0963454	1	0	0	0	0	0	0	0	0	0	0	0.188602	2	0	0
ENSDARG00000079473	MAP3K21	protein_coding	0.667849	7	0.674418	7	1.06363	12	0.733838	8	1.01085	10	0.602998	7	0.724045	8	0.565806	6	0.180302	2
ENSDARG00000079474	MSANTD2	protein_coding	0.858663	9	1.44518	15	0.797719	9	0.366919	4	0.505423	5	0.602998	7	0.543034	6	0.471505	5	0.721206	8
ENSDARG00000079475	NCKIPSD	protein_coding	0.858663	9	0.963454	10	1.2409	14	1.28422	14	0.707592	7	0.947568	11	0.995562	11	1.41452	15	0.721206	8
ENSDARG00000079478	mvb12bb	protein_coding	0	0	0.0963454	1	0	0	0	0	0	0	0	0	0	0	0	0	0.0901508	1
ENSDARG00000079479	GPR4	protein_coding	0	0	0	0	0	0	0	0	0.101085	1	0	0	0	0	0	0	0	0
ENSDARG00000079482	GID4	protein_coding	0.381628	4	0	0	0.354542	4	0.229324	2.5	0.303254	3	0.430713	5	0.452528	5	0.282903	3	0.0901508	1
ENSDARG00000079483		protein_coding	0	0	0	0	0.0886354	1	0	0	0	0	0.172285	2	0.181011	2	0.094301	1	0	0
ENSDARG00000079484	KCNT1	protein_coding	0	0	0	0	0	0	0	0	0	0	0	0	0	0	0	0	0	0
ENSDARG00000079486	FAM20A	protein_coding	1.19259	12.5	1.34884	14	1.81703	20.5	1.46768	16	2.2744	22.5	1.76592	20.5	2.80567	31	2.64043	28	1.71286	19
ENSDARG00000079488	zgc:195282	protein_coding	0.095407	1	0.289036	3	0.177271	2	0	0	0.101085	1	0.0861426	1	0.0905056	1	0.094301	1	0.270452	3
ENSDARG00000079496	BICD1	protein_coding	0	0	0	0	0	0	0.0917297	1	0.101085	1	0	0	0	0	0.094301	1	0	0
ENSDARG00000079497	TCIM	protein_coding	22.4206	235	13.1993	137	15.7771	178	15.961	174	23.4516	232	20.4158	237	19.1872	212	23.3867	248	35.0687	389
ENSDARG00000079499	STK32B	protein_coding	0.14311	1.5	0.144518	1.5	0.177271	2	0.137595	1.5	0.101085	1	0.301499	3.5	0	0	0.094301	1	0.0450754	0.5
ENSDARG00000079500	KIF3C	protein_coding	0.858663	9	1.54153	16	0.97499	11	1.37595	15	1.3141	13	1.37828	16	1.71961	19	1.32021	14	1.53256	17
ENSDARG00000079501	cracdlb	protein_coding	0.286221	3	0.481727	5	0.354542	4	0.733838	8	0.303254	3	0.516855	6	0.181011	2	0.754408	8	0.270452	3
ENSDARG00000079502	GAL3ST2	protein_coding	0.095407	1	0.0963454	1	0.354542	4	0.275189	3	0.101085	1	0.258428	3	0.181011	2	0.282903	3	0.0901508	1
ENSDARG00000079504	MFN2	protein_coding	6.7739	71	9.15281	95	6.47039	73	6.14589	67	6.06507	60	5.59927	65	6.24489	69	6.69537	71	5.04844	56
ENSDARG00000079508	FAM114A2	protein_coding	14.5019	152	14.2109	147.5	17.018	192	13.9429	152	17.1338	169.5	12.8352	149	14.3451	158.5	12.5892	133.5	14.6495	162.5
ENSDARG00000079515	PTX3	protein_coding	0.095407	1	0.192691	2	0.354542	4	0.0917297	1	0.101085	1	0	0	0	0	0	0	0	0
ENSDARG00000079516	CISD1	protein_coding	28.5267	299	30.3006	314.5	24.3747	275	24.767	270	29.2134	289	24.5937	285.5	28.1925	311.5	25.2727	268	23.935	265.5
ENSDARG00000079517	nitr1f	protein_coding	0	0	0	0	0	0	0	0	0	0	0	0	0	0	0	0	0	0
ENSDARG00000079519	eys	protein_coding	0	0	0	0	0	0	0	0	0	0	0	0	0	0	0	0	0	0
ENSDARG00000079522	si:ch211-184m13.4	protein_coding	0	0	0	0	0	0	0	0	0	0	0	0	0	0	0	0	0.0901508	1
ENSDARG00000079524	znfl1g	protein_coding	0.460816	4.83	0.072259	0.75	0.103703	1.17	0.0843913	0.92	0.260798	2.58	0.0430713	0.5	0	0	0.172571	1.83	0.0522875	0.58
ENSDARG00000079525	SLC39A5	protein_coding	6.01064	63	4.91361	51	10.6806	120.5	10.5489	115	7.27809	72	10.3371	120	8.96006	99	5.28086	56	9.73629	108
ENSDARG00000079530	si:dkey-17m8.1	protein_coding	1.52651	16	1.44518	15	2.21589	25	0.825567	9	2.02169	20	1.98128	23	0.905056	10	1.13161	12	1.62271	18
ENSDARG00000079532	zgc:194242	protein_coding	0.095407	1	0	0	0	0	0	0	0	0	0.258428	3	0.0905056	1	0.188602	2	0	0
ENSDARG00000079534	zgc:173545	protein_coding	0	0	0	0	0.0292497	0.33	0	0	0.0333579	0.33	0	0	0	0	0	0	0.0450754	0.5
ENSDARG00000079537	ftr13	protein_coding	0	0	0	0	0	0	0.0917297	1	0	0	0.0861426	1	0.181011	2	0	0	0	0
ENSDARG00000079542	STARD13	protein_coding	4.38872	46	3.66112	38	3.27951	37	3.85265	42	2.83037	28	3.27342	38	3.80124	42	3.01763	32	3.06513	34
ENSDARG00000079543	DPYS	protein_coding	3.55391	37.25	2.50498	26	1.70623	19.25	2.68309	29.25	2.88091	28.5	3.1442	36.5	2.88079	31.83	2.73473	29	2.07347	23
ENSDARG00000079544	si:ch1073-464p5.5	protein_coding	0.126891	1.33	0.0963454	1	0.177271	2	0.30546	3.33	0.202169	2	0.172285	2	0.120372	1.33	0.377204	4	0.180302	2
ENSDARG00000079547	ZBTB47	protein_coding	0.095407	1	0	0	0	0	0	0	0	0	0	0	0	0	0	0	0	0
ENSDARG00000079549	cdc42ep1a	protein_coding	0.286221	3	0.192691	2	0.177271	2	0.0917297	1	0	0	0.172285	2	0.0905056	1	0.094301	1	0	0
ENSDARG00000079552	MAML3	protein_coding	1.52651	16	0.770763	8	0.531813	6	0.550378	6	1.3141	13	1.29214	15	1.17657	13	1.03731	11	1.17196	13
ENSDARG00000079553	cd83	protein_coding	0	0	0	0	0	0	0.0917297	1	0.101085	1	0.258428	3	0.0452528	0.5	0.094301	1	0.180302	2
ENSDARG00000079555	CCDC85C	protein_coding	4.86576	51	5.1063	53	3.54542	40	3.76092	41	4.34663	43	3.87642	45	4.8873	54	4.24355	45	5.76965	64
ENSDARG00000079560	ptprh	protein_coding	0.0477035	0.5	0	0	0	0	0.0917297	1	0	0	0	0	0	0	0	0	0	0
ENSDARG00000079564	MYH6	protein_coding	17.0778	179	16.0415	166.5	14.2481	160.75	10.4572	114	17.6898	175	10.1002	117.25	10.0461	111	12.542	133	17.1133	189.83
ENSDARG00000079570	RSPO2	protein_coding	8.30041	87	7.2259	75	4.78631	54	7.79702	85	7.88459	78	6.11612	71	7.96449	88	7.54408	80	8.74463	97
ENSDARG00000079571	MFSD4B	protein_coding	2.48058	26	2.40863	25	4.2545	48	3.11881	34	3.03254	30	3.10113	36	2.98669	33	3.01763	32	2.52422	28
ENSDARG00000079572	PLCD3	protein_coding	0.190814	2	0.385381	4	0.265906	3	0.183459	2	0.404338	4	0.258428	3	0.0905056	1	0.188602	2	0.450754	5
ENSDARG00000079575	aff3	protein_coding	4.38872	46	2.89036	30	3.19088	36	2.29324	25	3.9423	39	3.27342	38	3.1677	35	3.39484	36	1.53256	17
ENSDARG00000079578	RBPMS2	protein_coding	11.5442	121	12.284	127.5	13.0294	147	12.2001	133	12.0796	119.5	10.854	126	11.4037	126	9.61871	102	13.162	146
ENSDARG00000079581	NYAP2	protein_coding	0	0	0	0	0	0	0	0	0	0	0	0	0	0	0.094301	1	0	0
ENSDARG00000079584	zgc:194930	protein_coding	0.477035	5	0.192691	2	0.354542	4	0.550378	6	0.404338	4	0.430713	5	0.543034	6	0.188602	2	0.540905	6
ENSDARG00000079585	pkn3	protein_coding	0.095407	1	0.674418	7	0.354542	4	0.275189	3	0.101085	1	0.258428	3	0.271517	3	0.094301	1	0.631056	7
ENSDARG00000079586	GABRB2	protein_coding	0.477035	5	0.289036	3	0.177271	2	0.0917297	1	0.303254	3	0.430713	5	0.181011	2	0.377204	4	0	0
ENSDARG00000079588	castor1	processed_transcript	2.00355	21	2.93853	30.5	3.19088	36	2.24738	24.5	2.22386	22	2.67042	31	1.71961	19	2.82903	30	3.06513	34
ENSDARG00000079589	si:dkeyp-73d8.6	protein_coding	0	0	0	0	0	0	0	0	0	0	0	0	0.0298669	0.33	0	0	0.180302	2
ENSDARG00000079591	si:ch211-203d1.3	protein_coding	2.43288	25.5	3.27574	34	2.92497	33	2.38497	26	3.38633	33.5	3.16574	36.75	2.30789	25.5	2.97048	31.5	3.06513	34
ENSDARG00000079602	CALHM3	protein_coding	0.095407	1	0	0	0	0	0	0	0	0	0	0	0	0	0	0	0	0
ENSDARG00000079603	si:ch211-256e16.6	protein_coding	0.190814	2	0.385381	4	0.265906	3	0.550378	6	0.404338	4	0.0861426	1	0.181011	2	0.094301	1	0.225377	2.5
ENSDARG00000079605	PRMT5	protein_coding	101.942	1068.5	103.09	1070	88.9013	1003	84.9417	926	79.9579	791	86.6594	1006	81.6813	902.5	102.458	1086.5	71.8051	796.5
ENSDARG00000079608	SGPP2	protein_coding	0.381628	4	0.289036	3	0.709083	8	0.183459	2	0.808676	8	0.516855	6	0.452528	5	0.282903	3	0.270452	3
ENSDARG00000079610	akap9	protein_coding	9.44529	99	7.99666	83	7.9178	89.33	5.8707	64	11.928	118	9.13111	106	6.60691	73	5.46946	58	8.02342	89
ENSDARG00000079611	SEMA4C	protein_coding	0.95407	10	0.385381	4	0.797719	9	0.275189	3	0.505423	5	0.602998	7	0.181011	2	0.471505	5	0.540905	6
ENSDARG00000079613	SALL3	protein_coding	2.7668	29	3.08305	32	1.94998	22	3.66919	40	2.6282	26	3.70413	43	2.53416	28	3.77204	40	2.61437	29
ENSDARG00000079614	ftr34	protein_coding	0	0	0.0963454	1	0.0221589	0.25	0	0	0.151627	1.5	0	0	0	0	0	0	0	0
ENSDARG00000079616	CRAMP1	protein_coding	10.8287	113.5	8.52656	88.5	6.73629	76	6.60454	72	10.9171	108	8.7004	101	5.97337	66	7.54408	80	7.66282	85
ENSDARG00000079618	SIK2	protein_coding	0	0	0	0	0.0886354	1	0	0	0	0	0	0	0	0	0.094301	1	0	0
ENSDARG00000079620	AMIGO1	protein_coding	0	0	0	0	0	0	0	0	0	0	0	0	0	0	0	0	0.0901508	1
ENSDARG00000079622	FRMD5	protein_coding	6.8693	72	5.58803	58	6.38175	72	3.85265	42	4.64989	46	6.54683	76	3.43921	38	4.62075	49	1.71286	19
ENSDARG00000079623	UBTD1	protein_coding	0.477035	5	0.674418	7	0.797719	9	0.917297	10	1.01085	10	0.818354	9.5	0.497781	5.5	0.660107	7	1.08181	12
ENSDARG00000079624	amer1	protein_coding	19.5584	205	21.485	223	19.3225	218	22.1986	242	18.5996	184	19.2959	224	18.312	202.33	19.7089	209	22.0265	244.33
ENSDARG00000079625	ATR	protein_coding	2.52828	26.5	2.98671	31	3.19088	36	1.83459	20	3.33579	33	3.27342	38	2.62466	29	4.05495	43	2.25377	25
ENSDARG00000079626	ELF2	protein_coding	40.4049	423.5	34.2026	355	30.9338	349	29.5828	322.5	32.1449	318	30.4945	354	27.2422	301	35.6458	378	29.1187	323
ENSDARG00000079631	zfp91	protein_coding	10.2563	107.5	14.0664	146	15.4226	174	13.3925	146	10.2095	101	11.1124	129	13.4853	149	13.768	146	11.0885	123
ENSDARG00000079632	pold4	protein_coding	55.5269	582	50.8703	528	51.6744	583	57.2393	624	49.5314	490	57.2848	665	58.7381	649	52.8086	560	54.5412	605
ENSDARG00000079634	FILIP1	protein_coding	1.90814	20	1.0598	11	1.5068	17	1.83459	20	2.12278	21	1.03371	12	0.724045	8	0.471505	5	0.450754	5
ENSDARG00000079636	FAM177A1	protein_coding	26.714	280	31.2159	324	31.9531	360.5	33.3896	364	26.0798	258	27.781	322.5	33.1251	366	35.2686	374	30.6513	340
ENSDARG00000079637	alpk2	protein_coding	7.82337	82	5.87707	61	6.38175	72	5.50378	60	7.27809	72	4.73784	55	3.12244	34.5	3.96064	42	1.03673	11.5
ENSDARG00000079639	PRRC2B	protein_coding	8.34811	87.5	6.74418	70	7.17947	81	3.57746	39	6.62104	65.5	4.73784	55	4.52528	50	5.84667	62	5.45412	60.5
ENSDARG00000079645	sc:d217	protein_coding	1.71733	18	1.0598	11	1.41817	16	0.917297	10	1.3141	13	1.55057	18	1.44809	16	1.03731	11	1.17196	13
ENSDARG00000079647	muc13b	protein_coding	1.14488	12	0.481727	5	1.06363	12	0.458649	5	0.606507	6	0.473784	5.5	0.407275	4.5	0.660107	7	0.270452	3
ENSDARG00000079651	afg3l1	protein_coding	7.15552	75	10.7907	112	11.7885	133	7.7053	84	8.69327	86	9.38954	109	8.68854	96	10.7503	114	6.94161	77
ENSDARG00000079652	CAAP1	protein_coding	25.6645	269	30.2524	314	32.7065	369	32.931	359	19.5093	193	27.1349	315	33.0345	365	33.0054	350	25.5127	283
ENSDARG00000079653	cyp2x6	protein_coding	2.32125	24.33	1.0598	11	3.81132	43	2.38497	26	2.42603	24	2.36892	27.5	2.17213	24	2.45183	26	1.84809	20.5
ENSDARG00000079654	st3gal1	protein_coding	0	0	0	0	0	0	0	0	0	0	0	0	0	0	0	0	0	0
ENSDARG00000079656	FAM171A2	protein_coding	0.095407	1	0	0	0.0886354	1	0.183459	2	0.101085	1	0.0861426	1	0	0	0.282903	3	0.0901508	1
ENSDARG00000079657	si:dkey-53k12.1	protein_coding	0	0	0	0	0.132953	1.5	0	0	0	0	0.028427	0.33	0	0	0	0	0	0
ENSDARG00000079659	WDR53	protein_coding	5.15198	54	4.91361	51	4.69768	53	4.12784	45	3.74013	37	6.46069	75	4.11801	45.5	4.43215	47	3.83141	42.5
ENSDARG00000079661		protein_coding	0.095407	1	0.240863	2.5	0.0886354	1	0	0	0.101085	1	0	0	0	0	0	0	0	0
ENSDARG00000079664	ddo	protein_coding	0.763256	8	0.770763	8	0.531813	6	1.5594	17	0.808676	8	0.34457	4	0.362022	4	0.471505	5	0.811357	9
ENSDARG00000079665	GPR158	protein_coding	0.667849	7	0.385381	4	0.443177	5	0.275189	3	0.202169	2	0.430713	5	0.0905056	1	0.282903	3	0.180302	2
ENSDARG00000079670	LRRC7	protein_coding	0	0	0.0963454	1	0	0	0	0	0.101085	1	0	0	0	0	0	0	0	0
ENSDARG00000079671	PLPPR4	protein_coding	0.190814	2	0.385381	4	0.265906	3	0.275189	3	0.202169	2	0.516855	6	0.452528	5	0.094301	1	0.0901508	1
ENSDARG00000079672	EFL1	protein_coding	3.62547	38	4.14285	43	4.60904	52	3.11881	34	2.52711	25	1.98128	23	3.2582	36	2.35753	25	2.16362	24
ENSDARG00000079679	CEP112	protein_coding	8.49122	89	6.64783	69	7.0022	79	7.79702	85	6.36833	63	6.20226	72	9.41258	104	6.50677	69	6.67116	74
ENSDARG00000079681		protein_coding	2.19436	23	1.25249	13	1.68407	19	0.917297	10	2.6282	26	1.55057	18	2.17213	24	1.88602	20	0.991659	11
ENSDARG00000079684	TAF6L	protein_coding	9.92233	104	13.7533	142.75	9.57263	108	10.5031	114.5	8.03622	79.5	10.5094	122	9.79723	108.25	10.7503	114	9.1503	101.5
ENSDARG00000079686	NAA30	protein_coding	19.0814	200	20.0398	208	19.943	225	17.1535	187	16.1735	160	19.5544	227	16.7435	185	18.2944	194	12.8916	143
ENSDARG00000079687	RNF10	protein_coding	213.139	2234	220.727	2291	211.661	2388	201.438	2196	187.916	1859	198.645	2306	182.369	2015	201.05	2132	189.587	2103
ENSDARG00000079688	TNRC6A	protein_coding	72.4139	759	86.9517	902.5	77.6003	875.5	75.5853	824	79.8568	790	76.4515	887.5	71.1827	786.5	76.8554	815	91.0974	1010.5
ENSDARG00000079697	zgc:194908	protein_coding	0	0	0	0	0	0	0	0	0	0	0	0	0	0	0	0	0	0
ENSDARG00000079698	ASB13	protein_coding	0.572442	6	0.289036	3	0.620448	7	0.550378	6	0.505423	5	0.516855	6	0.633539	7	0.754408	8	0.811357	9
ENSDARG00000079699	foxd7	protein_coding	5.15198	54	5.87707	61	3.72269	42	5.68724	62	3.43687	34	5.16855	60	4.8873	54	4.05495	43	3.42573	38
ENSDARG00000079700	B3GALT1	protein_coding	0.477035	5	0	0	0.265906	3	0.275189	3	0.101085	1	0.172285	2	0	0	0	0	0.180302	2
ENSDARG00000079702	WDR81	protein_coding	4.00709	42	5.00996	52	5.05222	57	4.40303	48	3.53796	35	4.82398	56	4.7968	53	4.24355	45	4.41739	49
ENSDARG00000079703	si:dkey-18p12.4	protein_coding	0.381628	4	0.289036	3	0.177271	2	0.458649	5	0.101085	1	0.258428	3	0.271517	3	0.188602	2	0.450754	5
ENSDARG00000079705	si:ch211-152p11.4	protein_coding	1.24029	13	0.578072	6	1.06363	12	1.28422	14	0.909761	9	0.861426	10	0.905056	10	1.13161	12	1.26211	14
ENSDARG00000079712	GAL3ST4	protein_coding	8.77744	92	13.4884	140	13.4726	152	10.5489	115	11.3215	112	10.251	119	8.96006	99	13.1078	139	13.5226	150
ENSDARG00000079713	ccl27b	protein_coding	0	0	0.0963454	1	0	0	0	0	0	0	0	0	0	0	0	0	0	0
ENSDARG00000079716	SIN3A	protein_coding	22.516	236	17.0531	177	15.7771	178	12.7504	139	17.7403	175.5	14.5581	169	10.1366	112	14.7581	156.5	12.0351	133.5
ENSDARG00000079717	rbm12bb	protein_coding	20.5602	215.5	24.279	252	22.3361	252	20.9602	228.5	16.4262	162.5	16.324	189.5	18.6442	206	18.2001	193	16.2271	180
ENSDARG00000079723	tnrc6bb.1	protein_coding	9.46151	99.17	8.86377	92	7.31242	82.5	7.24665	79	7.37917	73	9.0019	104.5	6.41051	70.83	7.68554	81.5	7.93327	88
ENSDARG00000079725	DHX9	protein_coding	14.6927	154	15.8488	164.5	18.3032	206.5	15.0437	164	12.7367	126	14.4289	167.5	15.8385	175	14.8996	158	9.87151	109.5
ENSDARG00000079727	selenop2	protein_coding	23.0885	242	21.5814	224	27.7429	313	37.1964	405.5	30.5275	302	39.6687	460.5	34.9352	386	32.6282	346	41.6947	462.5
ENSDARG00000079730	fuz	protein_coding	0.190814	2	0	0	0.177271	2	0.183459	2	0.101085	1	0	0	0.271517	3	0.094301	1	0	0
ENSDARG00000079731	KIF13B	protein_coding	5.5336	58	8.18936	85	8.33173	94	6.69627	73	7.88459	78	6.54683	76	7.60247	84	6.22387	66	7.66282	85
ENSDARG00000079738	znf219	protein_coding	3.10073	32.5	4.86544	50.5	3.89996	44	5.13686	56	4.24555	42	5.51312	64	4.97781	55	5.28086	56	4.86814	54
ENSDARG00000079740	EFNA2	protein_coding	4.96116	52	5.05813	52.5	4.52041	51	4.81581	52.5	4.39718	43.5	6.15919	71.5	5.02306	55.5	4.80935	51	4.64277	51.5
ENSDARG00000079741	CSRNP3	protein_coding	0	0	0.240863	2.5	0.664766	7.5	0.183459	2	0.202169	2	0.215356	2.5	0.271517	3	0.188602	2	0.360603	4
ENSDARG00000079742	mcf2l2	protein_coding	0.763256	8	0.770763	8	0.265906	3	0.642108	7	0.909761	9	0.689141	8	0.452528	5	0.471505	5	0.901508	10
ENSDARG00000079745	si:ch211-166a6.5	protein_coding	71.9846	754.5	76.1128	790	66.2993	748	66.9627	730	68.3331	676	76.15	884	77.9253	861	77.987	827	80.9103	897.5
ENSDARG00000079751	MEGF8	protein_coding	7.63256	80	8.38205	87	8.06582	91	6.87973	75	7.37917	73	6.89141	80	7.1952	79.5	6.41247	68	6.49086	72
ENSDARG00000079752	col6a4a	protein_coding	0.95407	10	2.50498	26	1.59544	18	1.74286	19	2.12278	21	1.55057	18	1.35758	15	1.22591	13	0.991659	11
ENSDARG00000079753	kiz	protein_coding	3.53006	37	3.95016	41	2.7477	31	2.56843	28	2.93145	29	2.8427	33	3.34871	37	3.01763	32	1.80302	20
ENSDARG00000079756	PEAK1	protein_coding	0.095407	1	0.289036	3	0.443177	5	0.458649	5	0.303254	3	0.0861426	1	0	0	0.094301	1	0.540905	6
ENSDARG00000079760	zgc:112998	protein_coding	0.190814	2	0.144518	1.5	0.265906	3	0.137595	1.5	0.151627	1.5	0.387642	4.5	0.0452528	0.5	0.0471505	0.5	0.0901508	1
ENSDARG00000079762	si:dkey-253d23.4	protein_coding	18.7952	197	19.8231	205.75	20.7407	234	21.373	233	19.105	189	19.7266	229	16.3815	181	16.5263	175.25	16.4372	182.33
ENSDARG00000079765	si:ch211-112f3.4	protein_coding	0.190814	2	0.0963454	1	0.0886354	1	0.0917297	1	0.202169	2	0.172285	2	0.0905056	1	0.377204	4	0.180302	2
ENSDARG00000079766	TAP1	protein_coding	0.286221	3	0	0	0.0886354	1	0.458649	5	0.303254	3	0.258428	3	0	0	0.094301	1	0	0
ENSDARG00000079769	si:ch73-296e2.3	protein_coding	0.095407	1	0.112724	1.17	0.0886354	1	0.206392	2.25	0.0505423	0.5	0.143858	1.67	0.301384	3.33	0.094301	1	0.0901508	1
ENSDARG00000079771	PEA15	protein_coding	0.095407	1	0	0	0.177271	2	0	0	0	0	0	0	0	0	0	0	0	0
ENSDARG00000079773	NOX5	protein_coding	0	0	0	0	0.0886354	1	0	0	0	0	0	0	0	0	0	0	0	0
ENSDARG00000079777	map6d1	protein_coding	0.095407	1	0.0963454	1	0.177271	2	0.0917297	1	0	0	0.0861426	1	0.181011	2	0.282903	3	0.0901508	1
ENSDARG00000079779	RADIL	protein_coding	0	0	0.0481727	0.5	0	0	0	0	0	0	0	0	0	0	0	0	0	0
ENSDARG00000079780	hnrnpul1l	protein_coding	17.3164	181.5	15.7043	163	13.2953	150	11.6497	127	14.4551	143	11.8015	137	9.41258	104	11.7876	125	10.2772	114
ENSDARG00000079781	SLITRK4	protein_coding	0.572442	6	1.34884	14	0.709083	8	0.642108	7	0.707592	7	0.602998	7	0.814551	9	0.660107	7	0.631056	7
ENSDARG00000079782	MYH7	protein_coding	2.19436	23	3.46843	36	2.41532	27.25	2.75189	30	2.32494	23	3.0796	35.75	1.81011	20	1.41452	15	4.16226	46.17
ENSDARG00000079783	isg20	protein_coding	32.6769	342.5	38.5863	400.5	40.6393	458.5	32.0137	349	32.8525	325	33.6817	391	34.3469	379.5	39.4178	418	37.0069	410.5
ENSDARG00000079784	tmem71	protein_coding	0	0	0	0	0	0	0	0	0	0	0	0	0.181011	2	0.188602	2	0.0901508	1
ENSDARG00000079785	si:dkeyp-73a2.2	lincRNA	0	0	0	0	0	0	0	0	0	0	0	0	0	0	0	0	0	0
ENSDARG00000079788	FAM171A1	protein_coding	0	0	0.0963454	1	0.0886354	1	0.0917297	1	0.202169	2	0.258428	3	0.0905056	1	0.282903	3	0.0901508	1
ENSDARG00000079790	PLPP1	protein_coding	0	0	0.0963454	1	0.177271	2	0.183459	2	0	0	0.172285	2	0.0905056	1	0.094301	1	0.180302	2
ENSDARG00000079791	radil2b	protein_coding	0	0	0.0963454	1	0	0	0	0	0.101085	1	0.258428	3	0.452528	5	0.094301	1	0.180302	2
ENSDARG00000079795		protein_coding	7.44174	78	8.86377	92	9.12945	103	10.8241	118	7.48026	74	9.38954	109	12.4898	138	7.82699	83	13.2522	147
ENSDARG00000079796	ldah	protein_coding	0.763256	8	0.578072	6	0.354542	4	1.19249	13	0.909761	9	0.34457	4	0.905056	10	1.03731	11	0.991659	11
ENSDARG00000079802	aanat2	protein_coding	0.95407	10	0.481727	5	0.709083	8	0.183459	2	0.808676	8	0.34457	4	0.362022	4	0.282903	3	0.721206	8
ENSDARG00000079805	tagln3a	protein_coding	0	0	0	0	0	0	0.0917297	1	0	0	0.172285	2	0	0	0.094301	1	0	0
ENSDARG00000079808	si:ch73-208g10.1	protein_coding	0.381628	4	0.578072	6	0.265906	3	0.366919	4	0.606507	6	0.0861426	1	0.271517	3	0.565806	6	0.270452	3
ENSDARG00000079811	micall1a	protein_coding	0.286221	3	0.192691	2	0.709083	8	0.458649	5	0.303254	3	0.430713	5	0.362022	4	0.282903	3	0.631056	7
ENSDARG00000079815	lyrm7	protein_coding	13.1662	138	10.887	113	13.2067	149	8.43913	92	8.99652	89	11.3708	132	10.1366	112	11.0332	117	8.65448	96
ENSDARG00000079816	RHBDD3	protein_coding	1.3834	14.5	0.674418	7	0.842036	9.5	0.366919	4	0.555965	5.5	0.516855	6	0.407275	4.5	0.282903	3	0.360603	4
ENSDARG00000079818	HELQ	protein_coding	1.57422	16.5	1.20432	12.5	1.01931	11.5	1.37595	15	1.01085	10	1.29214	15	0.859803	9.5	0.94301	10	0.766282	8.5
ENSDARG00000079823	kgd4	protein_coding	84.9122	890	87.7706	911	97.499	1100	96.2245	1049	81.5752	807	94.1538	1093	92.2252	1019	94.2539	999.5	79.7834	885
ENSDARG00000079824	NINJ2	protein_coding	0.095407	1	0	0	0	0	0	0	0	0	0	0	0	0	0	0	0.0901508	1
ENSDARG00000079826	gpr174	protein_coding	0.190814	2	0.289036	3	0	0	0	0	0.202169	2	0	0	0.0905056	1	0	0	0.180302	2
ENSDARG00000079827	srbd1	protein_coding	8.01419	84	5.00996	52	4.74199	53.5	4.49476	49	5.66073	56	5.81462	67.5	5.33983	59	4.90365	52	5.63442	62.5
ENSDARG00000079829	ccr2	protein_coding	0.0314843	0.33	0.0481727	0.5	0.0886354	1	0	0	0.101085	1	0.11457	1.33	0.0905056	1	0.12542	1.33	0.180302	2
ENSDARG00000079834	kdf1a	protein_coding	4.19791	44	4.72092	49	5.84994	66	4.76994	52	4.95314	49	4.03406	46.83	5.15882	57	4.80935	51	6.85146	76
ENSDARG00000079835	man2c1	protein_coding	0.858663	9	1.0598	11	1.68407	19	2.01805	22	1.92061	19	1.29214	15	1.6291	18	2.35753	25	1.71286	19
ENSDARG00000079839	ARRDC1	protein_coding	0	0	0	0	0	0	0	0	0	0	0	0	0	0	0	0	0	0
ENSDARG00000079840	KCNMA1	protein_coding	2.00355	21	1.54153	16	1.59544	18	1.46768	16	1.92061	19	1.206	14	1.35758	15	0.565806	6	0.631056	7
ENSDARG00000079843	si:dkey-234i14.9	protein_coding	0	0	0	0	0	0	0	0	0	0	0	0	0	0	0	0	0.0450754	0.5
ENSDARG00000079847	epn1b	protein_coding	2.19436	23	1.92691	20	2.79202	31.5	1.19249	13	1.21301	12	0.602998	7	1.90062	21	1.22591	13	1.84809	20.5
ENSDARG00000079848	GMPS	protein_coding	55.336	580	71.3919	741	73.3901	828	48.7085	531	49.4303	489	54.0975	628	56.4303	623.5	64.0776	679.5	48.6363	539.5
ENSDARG00000079849	nrtn	protein_coding	0	0	0	0	0	0	0	0	0	0	0	0	0	0	0	0	0	0
ENSDARG00000079850	dchs1b	protein_coding	2.6714	28	1.87873	19.5	2.65906	30	1.83459	20	2.37549	23.5	2.23971	26	2.35315	26	2.40468	25.5	0.901508	10
ENSDARG00000079854	scyl1	protein_coding	17.6503	185	18.7392	194.5	13.8714	156.5	13.4843	147	13.0399	129	13.8259	160.5	10.4987	116	16.2669	172.5	11.6295	129
ENSDARG00000079857	SANBR	protein_coding	0.95407	10	0.674418	7	1.59544	18	1.28422	14	0.606507	6	1.03371	12	0.995562	11	1.32021	14	1.53256	17
ENSDARG00000079858	TMEM163	protein_coding	0	0	0	0	0	0	0	0	0	0	0	0	0	0	0	0	0	0
ENSDARG00000079860	PPP1R16B	protein_coding	0.286221	3	0	0	0.265906	3	0.0917297	1	0.202169	2	0.0861426	1	0	0	0.094301	1	0.225377	2.5
ENSDARG00000079862	KL	protein_coding	0.477035	5	0.674418	7	0.620448	7	0.642108	7	0.303254	3	0.34457	4	0.452528	5	0.377204	4	0.0901508	1
ENSDARG00000079869	si:ch211-218o21.4	protein_coding	0.477035	5	0.963454	10	1.00424	11.33	1.37595	15	0.707592	7	1.206	14	0.837177	9.25	1.06089	11.25	1.71286	19
ENSDARG00000079872	RAPGEF4	protein_coding	0	0	0.0963454	1	0.0886354	1	0.0917297	1	0.101085	1	0.258428	3	0.181011	2	0.094301	1	0.180302	2
ENSDARG00000079873	SLC29A4	protein_coding	0	0	0	0	0.0886354	1	0	0	0	0	0	0	0	0	0	0	0	0
ENSDARG00000079876	C2CD4C	protein_coding	0	0	0	0	0	0	0	0	0	0	0	0	0	0	0	0	0.0901508	1
ENSDARG00000079878	TMEM151B	protein_coding	0	0	0	0	0	0	0	0	0	0	0	0	0	0	0.094301	1	0	0
ENSDARG00000079880	tas2r200.1	protein_coding	0	0	0	0	0	0	0	0	0	0	0	0	0	0	0	0	0	0
ENSDARG00000079881	TCAIM	protein_coding	1.81273	19	1.34884	14	0.620448	7	1.37595	15	1.51627	15	0.947568	11	1.08607	12	1.50882	16	0.450754	5
ENSDARG00000079884	trim107	protein_coding	0.95407	10	0.674418	7	0.797719	9	0.733838	8	0.707592	7	0.516855	6	0.543034	6	0.94301	10	1.08181	12
ENSDARG00000079886	otulinb	protein_coding	11.4011	119.5	14.4518	150	15.6442	176.5	13.8512	151	13.3937	132.5	15.9794	185.5	14.5714	161	14.6638	155.5	12.4859	138.5
ENSDARG00000079889	PHLDB2	protein_coding	0	0	0.192691	2	0	0	0	0	0.101085	1	0.0861426	1	0	0	0.094301	1	0.180302	2
ENSDARG00000079891	DNAJC6	protein_coding	4.19791	44	4.2392	44	3.67837	41.5	4.1737	45.5	2.72928	27	3.10113	36	2.89618	32	3.86634	41	2.07347	23
ENSDARG00000079892	plxnb2a.3	protein_coding	0	0	0.0963454	1	0	0	0.0458649	0.5	0	0	0	0	0	0	0	0	0	0
ENSDARG00000079895	ehbp1l1b	protein_coding	5.05657	53	4.14285	43	5.05222	57	3.11881	34	4.95314	49	3.35956	39	2.26264	25	2.16892	23	1.44241	16
ENSDARG00000079897	si:dkey-7k24.5	protein_coding	0	0	0	0	0	0	0	0	0	0	0	0	0	0	0	0	0	0
ENSDARG00000079900	shroom4	protein_coding	18.986	199	16.6677	173	16.3976	185	13.6677	149	17.4876	173	13.9551	162	13.3043	147	17.54	186	14.8749	165
ENSDARG00000079901	si:ch73-15n24.1	protein_coding	0	0	0	0	0	0	0	0	0	0	0	0	0	0	0	0	0	0
ENSDARG00000079903	dcsignlg	protein_coding	0.890147	9.33	0.417175	4.33	0.443177	5	0.275189	3	0.404338	4	0.516855	6	0.271517	3	0.219721	2.33	0.540905	6
ENSDARG00000079905	MARK2	protein_coding	4.19791	44	3.56478	37	3.98859	45	3.394	37	3.13362	31	2.92885	34	3.1677	35	3.11193	33	2.70452	30
ENSDARG00000079907	ptger4c	protein_coding	0.572442	6	0.0963454	1	0.354542	4	0.183459	2	0.303254	3	0.258428	3	0.0905056	1	0.094301	1	0.180302	2
ENSDARG00000079908	tmem151a	protein_coding	0	0	0	0	0	0	0.0917297	1	0	0	0.0861426	1	0	0	0.094301	1	0	0
ENSDARG00000079912	RAPGEFL1	protein_coding	0	0	0	0	0.0886354	1	0.0917297	1	0	0	0.172285	2	0.0905056	1	0.094301	1	0.450754	5
ENSDARG00000079914	stoml3a	protein_coding	0	0	0	0	0	0	0.366919	4	0.202169	2	0	0	0	0	0.094301	1	0.0901508	1
ENSDARG00000079915	POT1	protein_coding	14.5019	152	9.05646	94	8.42036	95	8.3474	91	9.60303	95	10.251	119	6.06388	67	6.69537	71	6.67116	74
ENSDARG00000079917	RASSF7	protein_coding	9.82692	103	7.32225	76	7.88855	89	7.88875	86	7.88459	78	8.52811	99	10.4081	115	9.0529	96	10.0067	111
ENSDARG00000079922	KLF4	protein_coding	0.095407	1	0.192691	2	0	0	0.275189	3	0.101085	1	0.0861426	1	0.181011	2	0.188602	2	0.180302	2
ENSDARG00000079925	si:ch211-202n12.5	lincRNA	0	0	0.0481727	0.5	0	0	0.0458649	0.5	0.0677266	0.67	0.0714983	0.83	0.0452528	0.5	0.172571	1.83	0	0
ENSDARG00000079926	SYT15	protein_coding	0	0	0.0963454	1	0.177271	2	0.275189	3	0.202169	2	0.172285	2	0	0	0.282903	3	0.270452	3
ENSDARG00000079930	si:dkeyp-68b7.5	protein_coding	0.477035	5	0.385381	4	0.265906	3	0.183459	2	0.505423	5	0.430713	5	0.995562	11	0.660107	7	0.991659	11
ENSDARG00000079931	SNX19	protein_coding	1.62192	17	2.69767	28	2.57043	29	2.29324	25	2.6282	26	3.01499	35	3.34871	37	2.82903	30	2.79467	31
ENSDARG00000079932	zgc:152830	protein_coding	87.1066	913	97.7424	1014.5	106.008	1196	122.78	1338.5	101.691	1006	105.611	1226	128.608	1421	123.346	1308	116.204	1289
ENSDARG00000079933	SLC46A3	protein_coding	0	0	0	0	0.265906	3	0	0	0.202169	2	0	0	0	0	0	0	0.0901508	1
ENSDARG00000079934	zgc:162200	protein_coding	12.5937	132	18.691	194	14.5362	164	13.9888	152.5	12.2312	121	12.7922	148.5	12.7613	141	14.1452	150	12.7113	141
ENSDARG00000079939	JMJD1C	protein_coding	13.9294	146	13.392	139	10.2817	116	11.7414	128	15.9714	158	12.7491	148	11.1322	123	13.768	146	14.965	166
ENSDARG00000079945	pjvk	protein_coding	0	0	0.0963454	1	0	0	0	0	0	0	0	0	0	0	0	0	0	0
ENSDARG00000079946	SQLE	protein_coding	1.28799	13.5	1.15614	12	0.97499	11	1.92632	21	1.3141	13	2.11049	24.5	0.995562	11	2.07462	22	1.62271	18
ENSDARG00000079947	GFI1B	protein_coding	0.858663	9	0.192691	2	0.797719	9	0.0917297	1	0.404338	4	0.430713	5	0.271517	3	0.282903	3	0.180302	2
ENSDARG00000079949	SUPT16H	protein_coding	144.955	1519.33	164.911	1711.67	156.678	1767.67	132.519	1444.67	123.947	1226.17	134.483	1561.17	132.093	1459.5	153.836	1631.33	124.153	1377.17
ENSDARG00000079957	eloal	protein_coding	1.14488	12	0.770763	8	1.41817	16	0.733838	8	1.51627	15	1.206	14	0.905056	10	1.22591	13	0.180302	2
ENSDARG00000079962	doc2g	protein_coding	0.286221	3	0.770763	8	0.177271	2	0.0917297	1	0.101085	1	0.430713	5	0.543034	6	0.094301	1	0	0
ENSDARG00000079964	DLX2	protein_coding	42.8377	449	46.6312	484	39.7087	448	45.8649	500	37.098	367	41.5207	482	44.7098	494	44.4158	471	48.0504	533
ENSDARG00000079967	PRKD3	protein_coding	2.7668	29	2.31229	24	2.48179	28	2.38497	26	2.83037	28	2.41199	28	2.44365	27	2.35753	25	2.70452	30
ENSDARG00000079972	nfatc2b	protein_coding	0	0	0.192691	2	0	0	0	0	0	0	0	0	0	0	0	0	0	0
ENSDARG00000079973	PUS10	protein_coding	5.4382	57	7.99666	83	10.8135	122	7.24665	79	6.97483	69	6.71912	78	8.14551	90	8.77	93	7.93327	88
ENSDARG00000079977	NHS	protein_coding	1.04948	11	2.1196	22	2.12725	24	1.37595	15	1.3141	13	1.55057	18	1.71961	19	1.50882	16	1.35226	15
ENSDARG00000079978	samd10a	protein_coding	0.286221	3	0.963454	10	1.15226	13	0.458649	5	1.51627	15	0.689141	8	0.543034	6	0.565806	6	1.08181	12
ENSDARG00000079979	FAM89A	protein_coding	0.858663	9	1.34884	14	1.41817	16	0.550378	6	1.21301	12	0.861426	10	1.08607	12	1.50882	16	0.991659	11
ENSDARG00000079980	si:ch211-202h22.9	protein_coding	0	0	0.031794	0.33	0	0	0	0	0	0	0	0	0	0	0	0	0.0901508	1
ENSDARG00000079983	agbl2	protein_coding	0.286221	3	0.385381	4	0.177271	2	0.183459	2	0.303254	3	0.172285	2	0.271517	3	0	0	0.270452	3
ENSDARG00000079985	nrip2	protein_coding	0.620145	6.5	0.481727	5	0.531813	6	0.275189	3	0.202169	2	0.473784	5.5	0.543034	6	0.235753	2.5	0.270452	3
ENSDARG00000079986	si:ch211-250k18.8p	unprocessed_pseudogene	0	0	0	0	0	0	0.0917297	1	0	0	0	0	0	0	0	0	0	0
ENSDARG00000079987	igl3v5	protein_coding	0	0	0	0	0	0	0	0	0	0	0	0	0	0	0	0	0	0
ENSDARG00000079992	senp6b	protein_coding	0.095407	1	0.0963454	1	0	0	0	0	0	0	0	0	0	0	0	0	0	0
ENSDARG00000079994	akap13	protein_coding	7.06012	74	6.31062	65.5	7.17947	81	6.23762	68	7.98568	79	4.56556	53	5.33983	59	5.37516	57	4.77799	53
ENSDARG00000079997	si:zfos-223e1.2	protein_coding	0.477035	5	0.578072	6	0.620448	7	0.366919	4	0.707592	7	0.430713	5	0.181011	2	0.754408	8	0.450754	5
ENSDARG00000080000	SLC25A1	protein_coding	0	0	0.0963454	1	0	0	0	0	0.101085	1	0	0	0	0	0	0	0	0
ENSDARG00000080006	TMEM41B	protein_coding	0.858663	9	2.40863	25	2.92497	33	2.20151	24	1.61735	16	2.15356	25	1.99112	22	2.35753	25	2.43407	27
ENSDARG00000080009	BAHCC1	protein_coding	21.2758	223	16.8604	175	14.5362	164	15.3189	167	19.4082	192	14.3858	167	18.1916	201	14.1452	150	15.5961	173
ENSDARG00000080010	adh5	protein_coding	112.294	1177	135.751	1409	123.735	1396	146.217	1594	112.911	1117	142.308	1652	134.22	1483	141.923	1505	133.694	1483
ENSDARG00000080015	LRRTM4	protein_coding	0	0	0	0	0	0	0.0917297	1	0.101085	1	0	0	0	0	0	0	0	0
ENSDARG00000080016	si:cabz01032454.3	protein_coding	0	0	0.0240863	0.25	0.177271	2	0.0458649	0.5	0	0	0.258428	3	0.113132	1.25	0.188602	2	0.135226	1.5
ENSDARG00000080018	KIF16B	protein_coding	0	0	0.0963454	1	0	0	0.0917297	1	0	0	0.0861426	1	0	0	0.188602	2	0	0
ENSDARG00000080019	UBA6	protein_coding	0.286221	3	0.674418	7	0.177271	2	0.183459	2	0.505423	5	0.172285	2	0.452528	5	0.188602	2	0.270452	3
ENSDARG00000080020	il13ra1	protein_coding	3.53006	37	3.27574	34	3.10224	35	2.4767	27	3.53796	35	3.01499	35	2.44365	27	3.01763	32	4.95829	55
ENSDARG00000080021	ZMAT3	protein_coding	0	0	0	0	0	0	0	0	0	0	0	0	0.181011	2	0.094301	1	0.0901508	1
ENSDARG00000080031	5S_rRNA	rRNA	0	0	0	0	0	0	0	0	0	0	0	0	0	0	0	0	0	0
ENSDARG00000080032	MIR125B1	miRNA	0	0	0	0	0	0	0	0	0	0	0	0	0	0	0	0	0	0
ENSDARG00000080037	5S_rRNA	rRNA	0	0	0	0	0	0	0	0	0	0	0	0	0	0	0	0	0	0
ENSDARG00000080038	mirlet7d-2	miRNA	0	0	0	0	0	0	0	0	0	0	0	0	0	0	0	0	0	0
ENSDARG00000080040	5S_rRNA	rRNA	0	0	0	0	0	0	0	0	0	0	0	0	0	0	0	0	0	0
ENSDARG00000080041	mir192	miRNA	0	0	0	0	0	0	0	0	0	0	0	0	0	0	0	0	0	0
ENSDARG00000080044	5S_rRNA	rRNA	0	0	0	0	0	0	0	0	0	0	0	0	0	0	0	0	0	0
ENSDARG00000080051	mir459	miRNA	0	0	0	0	0	0	0	0	0	0	0	0	0	0	0	0	0	0
ENSDARG00000080075	5S_rRNA	rRNA	0	0	0	0	0	0	0	0	0	0	0	0	0	0	0	0	0	0
ENSDARG00000080081	dre-mir-133c	miRNA	0	0	0	0	0	0	0	0	0	0	0	0	0	0	0	0	0	0
ENSDARG00000080087	5S_rRNA	rRNA	0	0	0	0	0	0	0	0	0	0	0	0	0	0	0	0	0	0
ENSDARG00000080093	5S_rRNA	rRNA	0	0	0	0	0	0	0	0	0	0	0	0	0	0	0	0	0	0
ENSDARG00000080100	mir135c-1	miRNA	0	0	0	0	0	0	0	0	0	0	0	0	0	0	0	0	0	0
ENSDARG00000080109	5S_rRNA	rRNA	0	0	0	0	0	0	0	0	0	0	0	0	0	0	0	0	0	0
ENSDARG00000080110	5S_rRNA	rRNA	0	0	0	0	0	0	0	0	0	0	0	0	0	0	0	0	0	0
ENSDARG00000080128		Mt_tRNA	0.095407	1	0.0481727	0.5	0	0	0	0	0.0505423	0.5	0.129214	1.5	0	0	0.094301	1	0.0901508	1
ENSDARG00000080129	U6	snRNA	0	0	0.289036	3	0.177271	2	0.0917297	1	0	0	0	0	0.181011	2	0	0	0	0
ENSDARG00000080147	5S_rRNA	rRNA	0	0	0	0	0.0886354	1	0	0	0	0	0	0	0.0905056	1	0	0	0	0
ENSDARG00000080151		Mt_tRNA	3.19613	33.5	2.40863	25	1.2409	14	1.37595	15	2.22386	22	1.93821	22.5	2.08163	23	2.26323	24	4.23709	47
ENSDARG00000080152	dre-mir-29b-1	miRNA	0	0	0	0	0	0	0	0	0	0	0	0	0	0	0	0	0	0
ENSDARG00000080156	SNORD30	snoRNA	0	0	0	0	0	0	0.0917297	1	0	0	0.172285	2	0	0	0	0	0	0
ENSDARG00000080158	SNORD18	snoRNA	0	0	0	0	0	0	0	0	0	0	0	0	0	0	0	0	0	0
ENSDARG00000080168	MIR15A	miRNA	0	0	0	0	0	0	0	0	0	0	0	0	0	0	0	0	0	0
ENSDARG00000080170	5S_rRNA	rRNA	0	0	0	0	0	0	0	0	0	0	0	0	0	0	0	0	0	0
ENSDARG00000080172		snoRNA	0	0	0	0	0	0	0	0	0	0	0	0	0	0	0	0	0	0
ENSDARG00000080174	mir124-5	miRNA	0	0	0	0	0	0	0	0	0	0	0	0	0	0	0	0	0	0
ENSDARG00000080181	mir499a	miRNA	0	0	0	0	0	0	0	0	0	0	0	0	0	0	0	0	0	0
ENSDARG00000080188		snoRNA	0.190814	2	0.385381	4	0.265906	3	0.183459	2	0.101085	1	0.172285	2	0.271517	3	0.094301	1	0.540905	6
ENSDARG00000080195	dre-mir-338-2	miRNA	0	0	0	0	0	0	0	0	0	0	0	0	0	0	0	0	0	0
ENSDARG00000080201	5S_rRNA	rRNA	0	0	0	0	0	0	0	0	0	0	0	0	0	0	0	0	0	0
ENSDARG00000080203	5S_rRNA	rRNA	0	0	0	0	0	0	0	0	0	0	0	0	0	0	0	0	0	0
ENSDARG00000080205	snord75.2	snoRNA	0.095407	1	0	0	0	0	0.0917297	1	0	0	0.0430713	0.5	0	0	0.0471505	0.5	0	0
ENSDARG00000080218	5S_rRNA	rRNA	0	0	0	0	0	0	0	0	0	0	0	0	0	0	0	0	0	0
ENSDARG00000080223	5S_rRNA	rRNA	0	0	0	0	0	0	0	0	0	0	0	0	0	0	0	0	0	0
ENSDARG00000080225	5S_rRNA	rRNA	0	0	0	0	0	0	0	0	0	0	0	0	0	0	0	0	0	0
ENSDARG00000080238	MIRLET7C	miRNA	0	0	0	0	0	0	0	0	0	0	0	0	0	0	0	0	0	0
ENSDARG00000080241	5S_rRNA	rRNA	0	0	0	0	0	0	0	0	0	0	0	0	0	0	0	0	0	0
ENSDARG00000080245	5S_rRNA	rRNA	0	0	0	0	0	0	0	0	0	0	0	0	0	0	0	0	0	0
ENSDARG00000080246	5S_rRNA	rRNA	0	0	0	0	0	0	0	0	0	0	0	0	0	0	0	0	0	0
ENSDARG00000080256	5S_rRNA	rRNA	0	0	0	0	0	0	0	0	0	0	0	0	0	0	0	0	0	0
ENSDARG00000080258	U6	snRNA	0	0	0	0	0	0	0	0	0	0	0	0	0	0	0	0	0	0
ENSDARG00000080276	5S_rRNA	rRNA	0	0	0	0	0	0	0	0	0	0	0	0	0	0	0	0	0	0
ENSDARG00000080278	5S_rRNA	rRNA	0	0	0	0	0	0	0	0	0	0	0	0	0	0	0	0	0	0
ENSDARG00000080287	5S_rRNA	rRNA	0	0	0	0	0	0	0	0	0	0	0	0	0	0	0	0	0	0
ENSDARG00000080299	5S_rRNA	rRNA	0	0	0	0	0	0	0	0	0	0	0	0	0	0	0	0	0	0
ENSDARG00000080309	5S_rRNA	rRNA	0	0	0	0	0	0	0	0	0	0	0	0	0	0	0	0	0	0
ENSDARG00000080319	5S_rRNA	rRNA	0	0	0	0	0	0	0	0	0	0	0	0	0	0	0	0	0	0
ENSDARG00000080329		Mt_tRNA	0.429331	4.5	0.385381	4	0.265906	3	0.412784	4.5	0.404338	4	0.129214	1.5	0.497781	5.5	0.188602	2	0.360603	4
ENSDARG00000080337		Mt_rRNA	100060	1.04877e+06	78815.7	818054	65753.6	741844	65079	709465	119148	1.17869e+06	75007.4	870735	88920.4	982485	74559.3	790652	101127	1121755
ENSDARG00000080345	5S_rRNA	rRNA	0	0	0	0	0	0	0	0	0	0	0	0	0	0	0	0	0	0
ENSDARG00000080347	mir130b	miRNA	0.095407	1	0.0963454	1	0	0	0	0	0	0	0.172285	2	0	0	0	0	0.0901508	1
ENSDARG00000080349	mir456	miRNA	0	0	0	0	0	0	0	0	0	0	0	0	0	0	0	0	0	0
ENSDARG00000080351		snoRNA	0.0477035	0.5	0.481727	5	0.310224	3.5	0.183459	2	0	0	0	0	0.633539	7	0.188602	2	0.58598	6.5
ENSDARG00000080370	5S_rRNA	rRNA	0	0	0	0	0	0	0	0	0	0	0	0	0	0	0	0	0	0
ENSDARG00000080372		snoRNA	0.381628	4	0	0	0.177271	2	0.0917297	1	0.404338	4	0.387642	4.5	0.31677	3.5	0.235753	2.5	0.225377	2.5
ENSDARG00000080384	5S_rRNA	rRNA	0	0	0	0	0	0	0	0	0	0	0	0	0	0	0	0	0	0
ENSDARG00000080401		Mt_tRNA	0	0	0.0963454	1	0.0886354	1	0	0	0	0	0	0	0.0452528	0.5	0.094301	1	0.135226	1.5
ENSDARG00000080404	U6	snRNA	0	0	0	0	0	0	0	0	0	0	0	0	0	0	0	0	0	0
ENSDARG00000080407	5S_rRNA	rRNA	0	0	0	0	0	0	0	0	0	0	0	0	0	0	0	0	0	0
ENSDARG00000080410	snrnau11	snRNA	0	0	0	0	0	0	0	0	0	0	0	0	0.0905056	1	0.094301	1	0	0
ENSDARG00000080413	5S_rRNA	rRNA	0	0	0	0	0	0	0	0	0	0	0	0	0	0	0	0	0	0
ENSDARG00000080422		snoRNA	0	0	0.0963454	1	0	0	0.0917297	1	0.202169	2	0	0	0	0	0	0	0.0901508	1
ENSDARG00000080423	5S_rRNA	rRNA	0	0	0	0	0	0	0	0	0	0	0	0	0	0	0	0	0	0
ENSDARG00000080424		snoRNA	0.477035	5	0.240863	2.5	0.265906	3	0.183459	2	0.101085	1	0.172285	2	0.362022	4	0.282903	3	0.360603	4
ENSDARG00000080427	5S_rRNA	rRNA	0	0	0	0	0	0	0	0	0	0	0	0	0	0	0	0	0	0
ENSDARG00000080448	U1	snRNA	0	0	0	0	0	0	0	0	0.101085	1	0	0	0	0	0	0	0	0
ENSDARG00000080449	5S_rRNA	rRNA	0	0	0	0	0	0	0	0	0	0	0	0	0	0	0	0	0	0
ENSDARG00000080450		snoRNA	0.095407	1	0.192691	2	0.177271	2	0.0917297	1	0	0	0.0861426	1	0.0905056	1	0.094301	1	0.0901508	1
ENSDARG00000080453	MIR140	miRNA	0	0	0	0	0	0	0	0	0	0	0	0	0	0	0	0	0	0
ENSDARG00000080462		snoRNA	0	0	0	0	0	0	0	0	0	0	0	0	0	0	0	0	0	0
ENSDARG00000080467	MIR183	miRNA	0	0	0	0	0	0	0	0	0	0	0	0	0	0	0	0	0	0
ENSDARG00000080484	MIR21	miRNA	0	0	0	0	0	0	0	0	0	0	0	0	0	0	0	0	0	0
ENSDARG00000080487	5S_rRNA	rRNA	0	0	0	0	0	0	0	0	0	0	0	0	0	0	0	0	0	0
ENSDARG00000080489	mir141	miRNA	0.095407	1	0	0	0	0	0	0	0	0	0	0	0	0	0	0	0	0
ENSDARG00000080493		snoRNA	0.095407	1	0.0963454	1	0	0	0	0	0.303254	3	0	0	0.0905056	1	0	0	0.0901508	1
ENSDARG00000080499		snoRNA	0	0	0.0963454	1	0.0886354	1	0	0	0	0	0	0	0.0905056	1	0	0	0	0
ENSDARG00000080504	5S_rRNA	rRNA	0	0	0	0	0	0	0	0	0	0	0	0	0	0	0	0	0	0
ENSDARG00000080508	mir125c	miRNA	0	0	0	0	0	0	0	0	0	0	0	0	0	0	0	0	0	0
ENSDARG00000080512	U1	snRNA	0	0	0	0	0	0	0	0	0	0	0	0	0	0	0	0	0	0
ENSDARG00000080515	MIRLET7G	miRNA	0	0	0	0	0	0	0	0	0	0	0	0	0	0	0	0	0	0
ENSDARG00000080523		snoRNA	0	0	0	0	0	0	0	0	0	0	0	0	0	0	0	0	0	0
ENSDARG00000080531	snord31.1	snoRNA	0.524738	5.5	0.481727	5	0.443177	5	0.183459	2	0.45488	4.5	0.258428	3	0.452528	5	0.235753	2.5	0.360603	4
ENSDARG00000080532	SNORA71	snoRNA	0.381628	4	0.289036	3	0.177271	2	0.321054	3.5	0.808676	8	0.430713	5	0.31677	3.5	0.0471505	0.5	0.135226	1.5
ENSDARG00000080548	mir23a-1	miRNA	0	0	0	0	0	0	0	0	0	0	0	0	0	0	0	0	0	0
ENSDARG00000080551	MIR153-2	miRNA	0	0	0	0	0	0	0	0	0	0	0	0	0	0	0	0	0	0
ENSDARG00000080562	rnu6ataca	snRNA	0	0	0.192691	2	0.0886354	1	0.0917297	1	0.101085	1	0	0	0.181011	2	0	0	0	0
ENSDARG00000080565	dre-mir-212	miRNA	0	0	0	0	0	0	0	0	0	0	0	0	0	0	0	0	0	0
ENSDARG00000080568	dre-mir-731	miRNA	0	0	0	0	0	0	0	0	0	0	0	0	0	0	0	0	0	0
ENSDARG00000080572	5S_rRNA	rRNA	0	0	0	0	0	0	0	0	0	0	0	0	0	0	0	0	0	0
ENSDARG00000080573	mir135c-2	miRNA	0	0	0	0	0	0	0	0	0	0	0	0	0	0	0	0	0	0
ENSDARG00000080578	MIR455	miRNA	0	0	0	0	0	0	0	0	0	0	0	0	0	0	0	0	0	0
ENSDARG00000080579	MIR26A2	miRNA	0	0	0	0	0	0	0	0	0	0	0	0	0	0	0	0	0	0
ENSDARG00000080589	MIR223	miRNA	0	0	0	0	0.0886354	1	0	0	0	0	0	0	0	0	0	0	0	0
ENSDARG00000080591	MIR26A2	miRNA	0	0	0	0	0	0	0	0	0	0	0	0	0	0	0	0	0	0
ENSDARG00000080594	mir9-3	miRNA	0	0	0	0	0	0	0	0	0	0	0	0	0	0	0	0	0	0
ENSDARG00000080599	MIR24-1	miRNA	0	0	0	0	0	0	0	0	0	0	0	0	0	0	0	0	0	0
ENSDARG00000080608	dre-mir-724	miRNA	0	0	0	0	0	0	0	0	0	0	0	0	0	0	0	0	0	0
ENSDARG00000080612	MIR9-2	miRNA	0	0	0	0	0.0886354	1	0	0	0.101085	1	0	0	0	0	0.188602	2	0.0901508	1
ENSDARG00000080630		Mt_tRNA	0.190814	2	0.0963454	1	0	0	0.183459	2	0	0	0.0861426	1	0	0	0.094301	1	0	0
ENSDARG00000080633	snord118b.4	snoRNA	0	0	0	0	0	0	0	0	0	0	0	0	0	0	0	0	0	0
ENSDARG00000080636	SNORD18	snoRNA	0	0	0	0	0	0	0.0917297	1	0	0	0	0	0.0452528	0.5	0	0	0	0
ENSDARG00000080641	MIR10B	miRNA	0	0	0	0	0	0	0	0	0	0	0	0	0	0	0	0	0	0
ENSDARG00000080645	5S_rRNA	rRNA	0	0	0	0	0	0	0	0	0	0	0	0	0	0	0	0	0	0
ENSDARG00000080647		snoRNA	0	0	0.0963454	1	0	0	0	0	0	0	0	0	0	0	0	0	0	0
ENSDARG00000080655	dre-mir-124-1	miRNA	0	0	0	0	0	0	0	0	0	0	0	0	0	0	0	0	0	0
ENSDARG00000080661	5S_rRNA	rRNA	0	0	0	0	0.0886354	1	0	0	0	0	0	0	0	0	0	0	0	0
ENSDARG00000080664	5S_rRNA	rRNA	0	0	0	0	0	0	0	0	0	0	0	0	0	0	0	0	0	0
ENSDARG00000080667	5S_rRNA	rRNA	0	0	0	0	0	0	0	0	0	0	0	0	0	0	0	0	0	0
ENSDARG00000080675	otoa	protein_coding	0	0	0.0963454	1	0	0	0.0917297	1	0.202169	2	0.0861426	1	0	0	0.094301	1	0.180302	2
ENSDARG00000080681	mir730	miRNA	0	0	0	0	0	0	0	0	0	0	0	0	0	0	0	0	0	0
ENSDARG00000080682	5S_rRNA	rRNA	0	0	0	0	0	0	0	0	0	0	0	0	0	0	0	0	0	0
ENSDARG00000080685		snoRNA	0.095407	1	0.0963454	1	0.0886354	1	0.183459	2	0.252711	2.5	0.34457	4	0.271517	3	0.094301	1	0	0
ENSDARG00000080698	snord29	snoRNA	0	0	0	0	0	0	0.0917297	1	0	0	0.0861426	1	0	0	0	0	0	0
ENSDARG00000080708	dre-mir-375-2	miRNA	0	0	0.0963454	1	0.0886354	1	0.0917297	1	0.101085	1	0	0	0.181011	2	0.188602	2	0.0901508	1
ENSDARG00000080713	MIR200B	miRNA	0	0	0	0	0	0	0	0	0	0	0	0	0	0	0	0	0	0
ENSDARG00000080718		Mt_tRNA	0.095407	1	0.0481727	0.5	0.0443177	0.5	0	0	0.101085	1	0.0430713	0.5	0	0	0	0	0.0450754	0.5
ENSDARG00000080727	5S_rRNA	rRNA	0	0	0	0	0	0	0	0	0	0	0	0	0	0	0	0	0	0
ENSDARG00000080732	5S_rRNA	rRNA	0	0	0	0	0	0	0	0	0	0	0	0	0	0	0	0	0	0
ENSDARG00000080738	5S_rRNA	rRNA	0	0	0	0	0	0	0	0	0	0	0	0	0	0	0	0	0	0
ENSDARG00000080742	MIR17	miRNA	0	0	0	0	0	0	0	0	0	0	0	0	0	0	0	0	0	0
ENSDARG00000080744		snoRNA	0	0	0	0	0	0	0	0	0	0	0	0	0	0	0	0	0	0
ENSDARG00000080745	U12	snRNA	0	0	0	0	0	0	0	0	0	0	0	0	0	0	0	0	0.180302	2
ENSDARG00000080758	mir181a-2	miRNA	0	0	0	0	0	0	0	0	0	0	0	0	0	0	0	0	0	0
ENSDARG00000080774	U2	snRNA	0	0	0	0	0	0	0	0	0	0	0	0	0	0	0	0	0	0
ENSDARG00000080775		snoRNA	0.190814	2	0.867108	9	0.709083	8	0.733838	8	0.707592	7	0.258428	3	0.452528	5	0	0	1.17196	13
ENSDARG00000080777		snoRNA	0	0	0	0	0	0	0	0	0	0	0	0	0	0	0	0	0	0
ENSDARG00000080781	5S_rRNA	rRNA	0	0	0	0	0	0	0	0	0	0	0	0	0	0	0	0	0	0
ENSDARG00000080783	mir16c	miRNA	0.270002	2.83	0.192691	2	0.339474	3.83	0.183459	2	0.202169	2	0.258428	3	0.0905056	1	0.266872	2.83	0.270452	3
ENSDARG00000080787	U1	snRNA	0	0	0	0	0	0	0	0	0	0	0	0	0	0	0	0	0	0
ENSDARG00000080790	5S_rRNA	rRNA	0	0	0	0	0	0	0	0	0	0	0	0	0	0	0	0	0	0
ENSDARG00000080804	5S_rRNA	rRNA	0	0	0	0	0	0	0	0	0	0	0	0	0	0	0	0	0	0
ENSDARG00000080823	SNORA73	snoRNA	0.190814	2	0.0963454	1	0.383791	4.33	0.458649	5	0.505423	5	0.273072	3.17	0.31677	3.5	0.141452	1.5	0.164976	1.83
ENSDARG00000080833	MIR27B	miRNA	0	0	0	0	0	0	0	0	0	0	0	0	0	0	0	0	0	0
ENSDARG00000080835	5S_rRNA	rRNA	0	0	0	0	0	0	0	0	0	0	0	0	0	0	0	0	0	0
ENSDARG00000080838	MIR152	miRNA	0	0	0	0	0	0	0	0	0	0	0	0	0	0	0	0	0	0
ENSDARG00000080840		snoRNA	0	0	0.0481727	0.5	0	0	0	0	0.0505423	0.5	0	0	0.0452528	0.5	0.0471505	0.5	0.270452	3
ENSDARG00000080842	5S_rRNA	rRNA	0	0	0	0	0	0	0	0	0	0	0	0	0	0	0	0	0	0
ENSDARG00000080851	mir194a	miRNA	0	0	0	0	0	0	0	0	0	0	0	0	0	0	0	0	0	0
ENSDARG00000080855	SNORA71	snoRNA	0.620145	6.5	0.818936	8.5	1.55112	17.5	1.00903	11	0.707592	7	1.07678	12.5	1.44809	16	1.13161	12	0.856432	9.5
ENSDARG00000080888	mir1788	miRNA	0	0	0	0	0	0	0	0	0	0	0	0	0	0	0	0	0	0
ENSDARG00000080890	mirlet7a-5	miRNA	0	0	0	0	0	0	0	0	0	0	0	0	0	0	0	0	0	0
ENSDARG00000080893	dre-mir-722	miRNA	0	0	0	0	0	0	0	0	0	0	0	0	0	0	0	0	0	0
ENSDARG00000080895	SNORD97	snoRNA	0	0	0	0	0	0	0	0	0	0	0	0	0	0	0	0	0	0
ENSDARG00000080902	U1	snRNA	0	0	0	0	0	0	0	0	0	0	0	0	0	0	0	0	0	0
ENSDARG00000080918	5S_rRNA	rRNA	0	0	0	0	0	0	0	0	0	0	0	0	0	0	0	0	0	0
ENSDARG00000080922	5S_rRNA	rRNA	0	0	0	0	0	0	0	0	0	0	0	0	0	0	0	0	0.0901508	1
ENSDARG00000080923	mir24-1	miRNA	0	0	0	0	0	0	0	0	0	0	0	0	0	0	0	0	0	0
ENSDARG00000080924	snord79.1	snoRNA	0.0477035	0.5	0	0	0	0	0	0	0.0505423	0.5	0.0861426	1	0	0	0.0471505	0.5	0.0901508	1
ENSDARG00000080931	MIR18A	miRNA	0	0	0	0	0	0	0	0	0	0	0	0	0	0	0	0	0	0
ENSDARG00000080933	5S_rRNA	rRNA	0	0	0	0	0	0	0	0	0	0	0	0	0	0	0	0	0	0
ENSDARG00000080934	5S_rRNA	rRNA	0	0	0	0	0	0	0	0	0	0	0	0	0	0	0	0	0	0
ENSDARG00000080936	SNORD36A	snoRNA	0	0	0.0481727	0.5	0.0443177	0.5	0	0	0	0	0	0	0.0905056	1	0	0	0.0901508	1
ENSDARG00000080938	SNORD70B	snoRNA	0	0	0	0	0	0	0	0	0	0	0	0	0	0	0	0	0	0
ENSDARG00000080942		snoRNA	0	0	0	0	0	0	0	0	0	0	0	0	0	0	0	0	0	0
ENSDARG00000080950	5S_rRNA	rRNA	0	0	0	0	0	0	0	0	0	0	0	0	0	0	0	0	0	0
ENSDARG00000080952	MIR30C1	miRNA	0	0	0	0	0	0	0	0	0	0	0	0	0	0	0	0	0	0
ENSDARG00000080961	dre-mir-31	miRNA	0	0	0	0	0	0	0	0	0	0	0	0	0	0	0	0	0	0
ENSDARG00000080977	5S_rRNA	rRNA	0	0	0	0	0	0	0	0	0	0	0	0	0	0	0	0	0	0
ENSDARG00000080987	rmrp	ribozyme	0.190814	2	0.192691	2	0.0886354	1	0	0	0	0	0.258428	3	0.181011	2	0.094301	1	0.360603	4
ENSDARG00000080999	5S_rRNA	rRNA	0	0	0	0	0	0	0	0	0	0	0	0	0	0	0	0	0	0
ENSDARG00000081015	U7	snRNA	0	0	0	0	0	0	0	0	0	0	0	0	0	0	0	0	0	0
ENSDARG00000081029	U5	snRNA	0	0	0.0240863	0.25	0	0	0	0	0	0	0	0	0	0	0	0	0	0
ENSDARG00000081030		snoRNA	0	0	0	0	0	0	0	0	0.101085	1	0	0	0	0	0	0	0	0
ENSDARG00000081032	5S_rRNA	rRNA	0	0	0	0	0	0	0	0	0	0	0	0	0	0	0	0	0	0
ENSDARG00000081044	MIR125A	miRNA	0	0	0	0	0	0	0	0	0	0	0	0	0	0	0	0	0	0
ENSDARG00000081047	MIR135A2	miRNA	0	0	0	0	0	0	0	0	0	0	0	0	0	0	0	0	0	0
ENSDARG00000081059	5S_rRNA	rRNA	0	0	0	0	0	0	0	0	0	0	0	0	0	0	0	0	0	0
ENSDARG00000081067	5S_rRNA	rRNA	0	0	0	0	0	0	0	0	0	0	0	0	0	0	0	0	0	0
ENSDARG00000081069	5S_rRNA	rRNA	0	0	0	0	0	0	0	0	0	0	0	0	0	0	0	0	0	0
ENSDARG00000081078	5S_rRNA	rRNA	0	0	0	0	0	0	0	0	0	0	0	0	0	0	0	0	0	0
ENSDARG00000081082		snoRNA	0.190814	2	0.385381	4	0.265906	3	0.183459	2	0	0	0.172285	2	0.543034	6	0	0	0.450754	5
ENSDARG00000081087	dre-mir-728	miRNA	0	0	0	0	0	0	0	0	0	0	0	0	0	0	0	0	0	0
ENSDARG00000081095	dre-mir-182	miRNA	0	0	0	0	0	0	0	0	0	0	0	0	0	0	0	0	0	0
ENSDARG00000081096	5S_rRNA	rRNA	0	0	0	0	0	0	0	0	0	0	0	0	0	0	0	0	0	0
ENSDARG00000081098	mir196d	miRNA	0	0	0	0	0	0	0	0	0	0	0	0	0	0	0	0	0	0
ENSDARG00000081103		snoRNA	0.0477035	0.5	0	0	0	0	0	0	0	0	0	0	0	0	0	0	0	0
ENSDARG00000081104	5S_rRNA	rRNA	0	0	0	0	0	0	0	0	0	0	0	0	0	0	0	0	0	0
ENSDARG00000081105	MIR204	miRNA	0	0	0	0	0	0	0	0	0	0	0	0	0	0	0	0	0	0
ENSDARG00000081106	5S_rRNA	rRNA	0	0	0	0	0	0	0	0	0	0	0	0	0	0	0	0	0	0
ENSDARG00000081109	MIR7-1	miRNA	0	0	0	0	0	0	0	0	0	0	0	0	0	0	0	0	0	0
ENSDARG00000081119	5S_rRNA	rRNA	0	0	0	0	0	0	0	0	0	0	0	0	0	0	0	0	0	0
ENSDARG00000081126		snoRNA	0	0	0	0	0	0	0	0	0	0	0	0	0	0	0	0	0	0
ENSDARG00000081145	MIR181B1	miRNA	0	0	0	0	0	0	0	0	0.101085	1	0	0	0	0	0	0	0.0901508	1
ENSDARG00000081146	5S_rRNA	rRNA	0	0	0	0	0	0	0	0	0	0	0	0	0	0	0	0	0	0
ENSDARG00000081158	5S_rRNA	rRNA	0	0	0	0	0	0	0	0	0	0	0	0	0	0	0	0	0	0
ENSDARG00000081163	mir153c	miRNA	0	0	0	0	0	0	0	0	0	0	0	0	0	0	0	0	0	0
ENSDARG00000081177	5S_rRNA	rRNA	0	0	0	0	0	0	0	0	0	0	0	0	0	0	0	0	0	0
ENSDARG00000081182	dre-mir-15b	miRNA	0	0	0	0	0	0	0	0	0	0	0	0	0	0	0	0	0	0
ENSDARG00000081190	dre-mir-132-1	miRNA	0	0	0	0	0	0	0	0	0	0	0	0	0.0905056	1	0	0	0	0
ENSDARG00000081192	U5	snRNA	0	0	0.0963454	1	0	0	0	0	0	0	0	0	0	0	0	0	0.0901508	1
ENSDARG00000081194	5S_rRNA	rRNA	0	0	0	0	0	0	0	0	0	0	0	0	0	0	0	0	0	0
ENSDARG00000081196	5S_rRNA	rRNA	0	0	0	0	0	0	0	0	0	0	0	0	0	0	0	0	0	0
ENSDARG00000081202	5S_rRNA	rRNA	0	0	0	0	0	0	0	0	0	0	0	0	0	0	0	0	0	0
ENSDARG00000081218	5_8S_rRNA	rRNA	0.095407	1	0.0963454	1	0.0886354	1	0.183459	2	0.202169	2	0.172285	2	0	0	0	0	0.0901508	1
ENSDARG00000081220	MIR34A	miRNA	0	0	0	0	0	0	0	0	0	0	0	0	0	0	0	0	0	0
ENSDARG00000081224	MIR26A1	miRNA	0	0	0	0	0	0	0	0	0	0	0	0	0	0	0	0	0	0
ENSDARG00000081232	mir454b	miRNA	0.095407	1	0	0	0.177271	2	0.0917297	1	0.202169	2	0	0	0.0905056	1	0	0	0.0901508	1
ENSDARG00000081238	5S_rRNA	rRNA	0	0	0	0	0	0	0	0	0	0	0	0	0	0	0	0	0	0
ENSDARG00000081240	5S_rRNA	rRNA	0	0	0	0	0	0	0	0	0	0	0	0	0	0	0	0	0	0
ENSDARG00000081252	mir16b	miRNA	0.190814	2	0.0963454	1	0.0886354	1	0.0917297	1	0	0	0.172285	2	0.181011	2	0.094301	1	0.270452	3
ENSDARG00000081256	5S_rRNA	rRNA	0	0	0	0	0	0	0	0	0	0	0	0	0	0	0	0	0	0
ENSDARG00000081270	rn7sk	misc_RNA	1.3357	14	1.54153	16	1.32953	15	1.46768	16	2.22386	22	2.15356	25	1.6291	18	1.41452	15	2.61437	29
ENSDARG00000081280		Mt_tRNA	0.0477035	0.5	0	0	0	0	0.0458649	0.5	0.0505423	0.5	0	0	0	0	0.0471505	0.5	0.0901508	1
ENSDARG00000081284	MIR29B1	miRNA	0	0	0	0	0	0	0	0	0	0	0	0	0	0	0	0	0	0
ENSDARG00000081294	5S_rRNA	rRNA	0	0	0	0	0	0	0	0	0	0	0	0	0	0	0	0	0	0
ENSDARG00000081299	si:ch211-152f6.6	processed_transcript	0.095407	1	0.192691	2	0.709083	8	0.0917297	1	0	0	0.0861426	1	0.271517	3	0.094301	1	0	0
ENSDARG00000081303	MIR363	miRNA	2.09895	22	1.54153	16	1.06363	12	1.28422	14	1.01085	10	1.55057	18	0.724045	8	0.94301	10	2.07347	23
ENSDARG00000081311	MIR124-1	miRNA	0	0	0.192691	2	0.177271	2	0	0	0	0	0	0	0	0	0.094301	1	0	0
ENSDARG00000081313	mir9-7	miRNA	0	0	0	0	0	0	0	0	0	0	0	0	0	0	0	0	0	0
ENSDARG00000081315	MIR99A	miRNA	0	0	0	0	0	0	0	0	0	0	0	0	0	0	0	0	0	0
ENSDARG00000081329	5S_rRNA	rRNA	0	0	0	0	0	0	0	0	0	0	0	0	0	0	0	0	0	0
ENSDARG00000081331	dre-mir-138	miRNA	0	0	0	0	0	0	0.0458649	0.5	0.0505423	0.5	0	0	0	0	0	0	0	0
ENSDARG00000081335	5S_rRNA	rRNA	0	0	0	0	0	0	0	0	0	0	0	0	0.0452528	0.5	0	0	0	0
ENSDARG00000081340	5S_rRNA	rRNA	0	0	0	0	0	0	0	0	0	0	0	0	0	0	0	0	0	0
ENSDARG00000081346	MIR196A2	miRNA	0.095407	1	0	0	0	0	0	0	0	0	0.0861426	1	0.0905056	1	0	0	0	0
ENSDARG00000081347	MIR101-2	miRNA	0	0	0	0	0	0	0	0	0	0	0	0	0	0	0	0	0	0
ENSDARG00000081350	MIR125B1	miRNA	0	0	0	0	0	0	0	0	0	0	0	0	0	0	0	0	0	0
ENSDARG00000081351	5S_rRNA	rRNA	0	0	0	0	0	0	0	0	0	0	0	0	0	0	0	0	0	0
ENSDARG00000081362	mir9-5	miRNA	0	0	0	0	0	0	0	0	0.101085	1	0	0	0	0	0	0	0	0
ENSDARG00000081366	MIR15B	miRNA	0	0	0	0	0	0	0	0	0	0	0	0	0	0	0	0	0	0
ENSDARG00000081369		Mt_tRNA	1.04948	11	0.963454	10	0.886354	10	0.825567	9	1.01085	10	0.34457	4	0.452528	5	0.94301	10	0.991659	11
ENSDARG00000081375	mir457b	miRNA	0.095407	1	0	0	0.0886354	1	0.0917297	1	0.101085	1	0.34457	4	0.181011	2	0.094301	1	0.0901508	1
ENSDARG00000081379	snord118b.3	snoRNA	0	0	0	0	0	0	0	0	0	0	0	0	0	0	0	0	0	0
ENSDARG00000081399	mir200a	miRNA	0	0	0	0	0	0	0	0	0	0	0	0	0	0	0	0	0	0
ENSDARG00000081405	5S_rRNA	rRNA	0	0	0	0	0	0	0	0	0	0	0	0	0	0	0	0	0	0
ENSDARG00000081415	5S_rRNA	rRNA	0	0	0	0	0	0	0	0	0	0	0	0	0	0	0	0	0	0
ENSDARG00000081423	MIR124-2	miRNA	0.095407	1	0	0	0	0	0.366919	4	0	0	0.0861426	1	0.0905056	1	0.094301	1	0.0901508	1
ENSDARG00000081431	U2	snRNA	0	0	0	0	0	0	0	0	0	0	0	0	0	0	0	0	0	0
ENSDARG00000081438	dre-mir-429	miRNA	0	0	0	0	0	0	0	0	0	0	0	0	0	0	0	0	0	0
ENSDARG00000081440	SNORA75	snoRNA	0	0	0	0	0	0	0.0458649	0.5	0	0	0	0	0	0	0	0	0	0
ENSDARG00000081442	MIRLET7C	miRNA	0	0	0	0	0	0	0	0	0	0	0	0	0	0	0	0	0	0
ENSDARG00000081443		Mt_tRNA	1.84422	19.33	2.18415	22.67	2.48179	28	2.00246	21.83	4.37999	43.33	1.44978	16.83	2.3984	26.5	2.31038	24.5	2.47915	27.5
ENSDARG00000081445	U5	snRNA	0	0	0	0	0	0	0	0	0	0	0	0	0	0	0	0	0	0
ENSDARG00000081450		snoRNA	0	0	0	0	0	0	0	0	0	0	0.0861426	1	0	0	0	0	0	0
ENSDARG00000081453	mir100-2	miRNA	0	0	0	0	0	0	0	0	0	0	0	0	0	0	0	0	0	0
ENSDARG00000081470	5S_rRNA	rRNA	0	0	0	0	0	0	0	0	0	0	0	0	0	0	0	0	0	0
ENSDARG00000081473		miRNA	0	0	0	0	0	0	0	0	0	0	0	0	0	0	0	0	0	0
ENSDARG00000081475		Mt_tRNA	0	0	0	0	0	0	0	0	0.101085	1	0	0	0	0	0.094301	1	0.0901508	1
ENSDARG00000081476	mir126a	miRNA	0	0	0	0	0.0443177	0.5	0.0458649	0.5	0.0505423	0.5	0	0	0	0	0	0	0	0
ENSDARG00000081477	mir23a-2	miRNA	0	0	0	0	0	0	0	0	0	0	0	0	0	0	0	0	0	0
ENSDARG00000081487	5S_rRNA	rRNA	0	0	0	0	0	0	0	0	0	0	0	0	0	0	0	0	0	0
ENSDARG00000081488	mir301c	miRNA	0	0	0	0	0.0886354	1	0.183459	2	0	0	0	0	0	0	0	0	0.0901508	1
ENSDARG00000081497	5S_rRNA	rRNA	0	0	0	0	0	0	0	0	0	0	0	0	0	0	0	0	0	0
ENSDARG00000081499	dre-mir-375-1	miRNA	0	0	0	0	0	0	0	0	0	0	0	0	0	0	0	0	0	0
ENSDARG00000081501	MIR99A	miRNA	0	0	0	0	0	0	0	0	0	0	0	0	0	0	0	0	0	0
ENSDARG00000081507	5S_rRNA	rRNA	0	0	0	0	0	0	0	0	0	0	0	0	0	0	0	0	0	0
ENSDARG00000081512	MIR211	miRNA	0	0	0	0	0	0	0	0	0	0	0	0	0	0	0	0	0	0
ENSDARG00000081514	dre-mir-23b	miRNA	0	0	0	0	0	0	0	0	0	0	0	0	0	0	0	0	0	0
ENSDARG00000081518	5S_rRNA	rRNA	0	0	0	0	0	0	0	0	0	0	0	0	0	0	0	0	0	0
ENSDARG00000081529	mir30d	miRNA	0	0	0.192691	2	0	0	0.0917297	1	0.101085	1	0	0	0	0	0.094301	1	0	0
ENSDARG00000081534	mir181b-2	miRNA	0	0	0	0	0	0	0	0	0	0	0	0	0	0	0	0	0	0
ENSDARG00000081540	5S_rRNA	rRNA	0	0	0	0	0	0	0	0	0	0	0	0	0	0	0	0	0	0
ENSDARG00000081568	SNORD33	snoRNA	0	0	0	0	0	0	0	0	0.101085	1	0	0	0	0	0	0	0	0
ENSDARG00000081574	U1	snRNA	0.095407	1	0.0963454	1	0	0	0	0	0.101085	1	0	0	0	0	0	0	0.0901508	1
ENSDARG00000081580		snoRNA	1.24029	13	1.63787	17	1.41817	16	1.46768	16	1.11193	11	1.11985	13	1.81011	20	0.94301	10	1.98332	22
ENSDARG00000081583	dre-mir-103	miRNA	0	0	0	0	0	0	0	0	0	0	0	0	0	0	0	0	0	0
ENSDARG00000081586	5S_rRNA	rRNA	0	0	0	0	0	0	0	0	0	0	0	0	0	0	0	0	0	0
ENSDARG00000081589	MIR144	miRNA	0.524738	5.5	0.915281	9.5	1.13719	12.83	0.474243	5.17	0.690407	6.83	0.818354	9.5	1.3422	14.83	0.628988	6.67	1.35226	15
ENSDARG00000081593	mir150	miRNA	0	0	0	0	0	0	0	0	0	0	0	0	0	0	0	0	0	0
ENSDARG00000081597	mir734	miRNA	0	0	0	0	0	0	0	0	0	0	0	0	0	0	0	0	0	0
ENSDARG00000081608	MIR216A	miRNA	0	0	0	0	0	0	0	0	0	0	0	0	0	0	0	0	0	0
ENSDARG00000081613	5S_rRNA	rRNA	0	0	0	0	0	0	0	0	0	0	0	0	0	0	0	0	0	0
ENSDARG00000081621		snoRNA	0	0	0.0481727	0.5	0	0	0	0	0	0	0.0430713	0.5	0.0452528	0.5	0	0	0.0450754	0.5
ENSDARG00000081623		snoRNA	0	0	0	0	0	0	0	0	0	0	0	0	0	0	0	0	0	0
ENSDARG00000081629	mir7a-3	miRNA	0	0	0	0	0	0	0	0	0	0	0	0	0	0	0	0	0	0
ENSDARG00000081636	MIR190A	miRNA	0	0	0	0	0	0	0	0	0	0	0	0	0	0	0	0	0	0
ENSDARG00000081638	mir10c	miRNA	0	0	0	0	0	0	0	0	0.101085	1	0	0	0	0	0	0	0	0
ENSDARG00000081644	5S_rRNA	rRNA	0	0	0	0	0	0	0	0	0	0	0	0	0	0	0	0	0	0
ENSDARG00000081646	dre-mir-205	miRNA	0	0	0	0	0	0	0	0	0.101085	1	0.0861426	1	0	0	0	0	0	0
ENSDARG00000081648		snoRNA	0.0477035	0.5	0	0	0.0443177	0.5	0	0	0	0	0.0430713	0.5	0.0452528	0.5	0.0471505	0.5	0.0901508	1
ENSDARG00000081654		snoRNA	0	0	0	0	0.0443177	0.5	0.0917297	1	0	0	0	0	0.271517	3	0.094301	1	0.0901508	1
ENSDARG00000081661	MIR206	miRNA	0	0	0	0	0	0	0	0	0	0	0	0	0	0	0	0	0	0
ENSDARG00000081687	MIR133A2	miRNA	0	0	0	0	0	0	0	0	0	0	0	0	0	0	0	0	0	0
ENSDARG00000081702	SNORA63	snoRNA	0	0	0	0	0	0	0	0	0	0	0	0	0	0	0.094301	1	0.0901508	1
ENSDARG00000081704	mir107b	miRNA	0	0	0	0	0	0	0	0	0	0	0	0	0	0	0	0	0	0
ENSDARG00000081715	5S_rRNA	rRNA	0	0	0	0	0	0	0	0	0	0	0	0	0	0	0	0	0	0
ENSDARG00000081734	5S_rRNA	rRNA	0	0	0	0	0	0	0	0	0	0	0	0	0	0	0	0	0	0
ENSDARG00000081745	mir218a-1	miRNA	0	0	0	0	0	0	0	0	0	0	0	0	0	0	0	0	0	0
ENSDARG00000081749	5S_rRNA	rRNA	0	0	0	0	0	0	0	0	0	0	0	0	0	0	0	0	0	0
ENSDARG00000081758		Mt_tRNA	5.5336	58	4.6082	47.83	3.5011	39.5	3.53159	38.5	3.47023	34.33	3.43106	39.83	4.50989	49.83	4.90365	52	6.88121	76.33
ENSDARG00000081763	dre-mir-184-1	miRNA	0	0	0.0963454	1	0.0886354	1	0	0	0	0	0	0	0.0905056	1	0	0	0	0
ENSDARG00000081769	MIR3074	miRNA	0	0	0	0	0	0	0	0	0	0	0	0	0	0	0	0	0	0
ENSDARG00000081779	MIR203B	miRNA	0.286221	3	0.192691	2	0.354542	4	0.0917297	1	0.404338	4	0.34457	4	0.271517	3	0	0	0.270452	3
ENSDARG00000081781	mir155	miRNA	0	0	0	0	0	0	0	0	0	0	0	0	0	0	0	0	0	0
ENSDARG00000081785	MIRLET7A2	miRNA	0	0	0	0	0	0	0	0	0	0	0	0	0	0	0	0	0	0
ENSDARG00000081799		snoRNA	0	0	0	0	0	0	0	0	0	0	0	0	0	0	0	0	0.0901508	1
ENSDARG00000081800		miRNA	0	0	0	0	0.0886354	1	0	0	0	0	0	0	0	0	0	0	0	0
ENSDARG00000081802		snoRNA	0.286221	3	0.337209	3.5	0.0886354	1	0.321054	3.5	0.252711	2.5	0.0861426	1	0.271517	3	0.424355	4.5	0.270452	3
ENSDARG00000081807	dre-let-7b	miRNA	0	0	0	0	0	0	0	0	0	0	0	0	0	0	0	0	0	0
ENSDARG00000081815	MIR98	miRNA	0	0	0	0	0	0	0	0	0	0	0	0	0	0	0	0	0	0
ENSDARG00000081824	5S_rRNA	rRNA	0	0	0	0	0	0	0	0	0	0	0	0	0	0	0	0	0	0
ENSDARG00000081837	MIR15A	miRNA	0.0314843	0.33	0.240863	2.5	0.0735674	0.83	0.0458649	0.5	0.0505423	0.5	0.0430713	0.5	0.0905056	1	0.0311193	0.33	0.360603	4
ENSDARG00000081839	5S_rRNA	rRNA	0	0	0	0	0	0	0	0	0	0	0	0	0	0	0	0	0	0
ENSDARG00000081841	MIR29A	miRNA	0	0	0	0	0	0	0	0	0	0	0	0	0	0	0	0	0	0
ENSDARG00000081843	5S_rRNA	rRNA	0	0	0	0	0	0	0	0	0	0	0	0	0	0	0	0	0	0
ENSDARG00000081849	SNORD58	snoRNA	0	0	0	0	0	0	0	0	0	0	0	0	0	0	0	0	0	0
ENSDARG00000081850		snoRNA	0.095407	1	0.0481727	0.5	0.0443177	0.5	0.0917297	1	0	0	0.0430713	0.5	0.0452528	0.5	0	0	0.135226	1.5
ENSDARG00000081859	5S_rRNA	rRNA	0	0	0	0	0	0	0	0	0	0	0	0	0	0	0	0	0	0
ENSDARG00000081868	MIR200B	miRNA	0	0	0	0	0	0	0	0	0	0	0	0	0	0	0	0	0	0
ENSDARG00000081869	mir199-2a	miRNA	0	0	0.0963454	1	0	0	0	0	0	0	0	0	0.0905056	1	0	0	0.0901508	1
ENSDARG00000081875		snoRNA	0	0	0.0963454	1	0.177271	2	0	0	0	0	0.0430713	0.5	0	0	0	0	0.0901508	1
ENSDARG00000081880	5S_rRNA	rRNA	0	0	0	0	0	0	0	0	0	0	0	0	0	0	0	0	0	0
ENSDARG00000081883	MIR19A	miRNA	0	0	0	0	0	0	0	0	0	0	0	0	0	0	0	0	0	0
ENSDARG00000081891	dre-mir-338-3	miRNA	0	0	0	0	0	0	0	0	0	0	0	0	0	0	0	0	0	0
ENSDARG00000081895		snoRNA	0.238517	2.5	0.240863	2.5	0	0	0	0	0.252711	2.5	0.172285	2	0.0452528	0.5	0.0471505	0.5	0	0
ENSDARG00000081902	mir128-1	miRNA	0	0	0	0	0	0	0	0	0	0	0	0	0	0	0	0	0	0
ENSDARG00000081904	MIR1306	miRNA	0	0	0	0	0	0	0.0917297	1	0	0	0	0	0	0	0.0471505	0.5	0.0450754	0.5
ENSDARG00000081915		miRNA	0	0	0	0	0	0	0	0	0	0	0	0	0	0	0	0	0	0
ENSDARG00000081926	SNORD33	snoRNA	0.095407	1	0.0963454	1	0.265906	3	0.0917297	1	0	0	0	0	0.0905056	1	0.094301	1	0	0
ENSDARG00000081931		snoRNA	0.095407	1	0.192691	2	0.354542	4	0.183459	2	0.303254	3	0.258428	3	0.362022	4	0.282903	3	0.540905	6
ENSDARG00000081937		snoRNA	0.524738	5.5	0.915281	9.5	0.531813	6	0.642108	7	0.45488	4.5	0.516855	6	0.814551	9	0.424355	4.5	0.856432	9.5
ENSDARG00000081938		Mt_tRNA	0	0	0.0963454	1	0	0	0	0	0.101085	1	0	0	0.0452528	0.5	0	0	0.135226	1.5
ENSDARG00000081943	SNORA62	snoRNA	0	0	0	0	0	0	0.0917297	1	0	0	0	0	0	0	0	0	0	0
ENSDARG00000081946		snoRNA	0	0	0.0963454	1	0	0	0	0	0	0	0.129214	1.5	0	0	0.0471505	0.5	0	0
ENSDARG00000081955	5S_rRNA	rRNA	0	0	0	0	0	0	0	0	0	0	0	0	0	0	0	0	0	0
ENSDARG00000081961		snoRNA	0.286221	3	0.433554	4.5	0.132953	1.5	0.252257	2.75	0.45488	4.5	0.516855	6	0.407275	4.5	0.353629	3.75	0.856432	9.5
ENSDARG00000081967	5S_rRNA	rRNA	0	0	0	0	0	0	0	0	0	0	0	0	0	0	0	0	0	0
ENSDARG00000081971	5S_rRNA	rRNA	0	0	0	0	0	0	0	0	0	0	0	0	0	0	0	0	0	0
ENSDARG00000081972		snoRNA	0	0	0	0	0	0	0	0	0	0	0	0	0	0	0	0	0	0
ENSDARG00000081975	dre-let-7e	miRNA	0	0	0	0	0	0	0	0	0	0	0	0	0	0	0	0	0	0
ENSDARG00000081976	5S_rRNA	rRNA	0	0	0	0	0	0	0	0	0	0	0	0	0	0	0	0	0	0
ENSDARG00000081977	mir729	miRNA	0	0	0	0	0	0	0	0	0	0	0	0	0	0	0	0	0	0
ENSDARG00000081987	mir457a	miRNA	0	0	0	0	0	0	0	0	0	0	0	0	0	0	0	0	0	0
ENSDARG00000081993	5S_rRNA	rRNA	0	0	0	0	0	0	0	0	0	0	0	0	0	0	0	0	0	0
ENSDARG00000081996	5S_rRNA	rRNA	0	0	0	0	0	0	0	0	0	0	0	0	0	0	0	0	0	0
ENSDARG00000081997	5S_rRNA	rRNA	0	0	0	0	0	0	0	0	0	0	0	0	0	0	0	0	0	0
ENSDARG00000082003	5S_rRNA	rRNA	0	0	0	0	0	0	0	0	0	0	0	0	0	0	0	0	0	0
ENSDARG00000082005	U6	snRNA	0.095407	1	0.0240863	0.25	0.0664766	0.75	0.0229324	0.25	0.0505423	0.5	0.0215356	0.25	0.0678792	0.75	0.094301	1	0.112688	1.25
ENSDARG00000082008	SNORD14	snoRNA	0	0	0	0	0	0	0.0458649	0.5	0	0	0	0	0	0	0	0	0	0
ENSDARG00000082019	MIR9-1	miRNA	0	0	0	0	0	0	0	0	0	0	0	0	0	0	0	0	0	0
ENSDARG00000082020		snoRNA	0	0	0	0	0	0	0	0	0	0	0.0430713	0.5	0	0	0	0	0.0450754	0.5
ENSDARG00000082031	5S_rRNA	rRNA	0	0	0	0	0	0	0	0	0	0	0	0	0	0	0	0	0	0
ENSDARG00000082074	5S_rRNA	rRNA	0	0	0	0	0	0	0	0	0	0	0	0	0	0	0	0	0	0
ENSDARG00000082078	5S_rRNA	rRNA	0	0	0	0	0	0	0	0	0	0	0	0	0	0	0	0	0	0
ENSDARG00000082084		Mt_tRNA	0.763256	8	0.481727	5	0.221589	2.5	0.137595	1.5	0.303254	3	0.215356	2.5	0.497781	5.5	0.565806	6	0.58598	6.5
ENSDARG00000082087	snord31.2	snoRNA	2.09895	22	2.6495	27.5	2.12725	24	2.66016	29	1.92061	19	2.06742	24	2.4889	27.5	2.16892	23	1.98332	22
ENSDARG00000082100	5S_rRNA	rRNA	0	0	0	0	0	0	0	0	0	0	0	0	0	0	0	0	0	0
ENSDARG00000082109	5S_rRNA	rRNA	0	0	0	0	0	0	0	0	0	0	0	0	0	0	0	0	0	0
ENSDARG00000082113	5S_rRNA	rRNA	0	0	0	0	0	0	0	0	0	0	0	0	0	0	0	0	0	0
ENSDARG00000082123		Mt_tRNA	0.667849	7	1.10797	11.5	0.472427	5.33	0.183459	2	0.488238	4.83	0.473784	5.5	0.663406	7.33	0.518656	5.5	0.841107	9.33
ENSDARG00000082126	5S_rRNA	rRNA	0	0	0	0	0	0	0.0917297	1	0	0	0	0	0	0	0	0	0	0
ENSDARG00000082127	U7	snRNA	0	0	0	0	0	0	0	0	0	0	0	0	0	0	0	0	0	0
ENSDARG00000082131	MIR101-1	miRNA	0	0	0	0	0	0	0	0	0	0	0	0	0	0	0	0	0	0
ENSDARG00000082154	MIR92A1	miRNA	0.14311	1.5	0.192691	2	0.0443177	0.5	0.229324	2.5	0.101085	1	0.215356	2.5	0.135758	1.5	0.282903	3	0.180302	2
ENSDARG00000082164	5S_rRNA	rRNA	0	0	0	0	0	0	0	0	0	0	0	0	0	0	0	0	0	0
ENSDARG00000082165	5S_rRNA	rRNA	0	0	0	0	0	0	0	0	0	0	0	0	0	0	0	0	0	0
ENSDARG00000082166	5S_rRNA	rRNA	0	0	0	0	0	0	0	0	0	0	0	0	0	0	0	0	0	0
ENSDARG00000082167	MIR142	miRNA	0	0	0	0	0	0	0	0	0.101085	1	0	0	0.181011	2	0	0	0	0
ENSDARG00000082168	mir22a-2	miRNA	0	0	0	0	0	0	0	0	0	0	0	0	0	0	0	0	0	0
ENSDARG00000082169	mir301b	miRNA	0	0	0.0963454	1	0	0	0	0	0	0	0	0	0	0	0	0	0	0
ENSDARG00000082173	mirlet7a-6	miRNA	0	0	0	0	0	0	0	0	0	0	0	0	0	0	0	0	0	0
ENSDARG00000082177	MIR20B	miRNA	0.095407	1	0	0	0.0886354	1	0.0917297	1	0	0	0.301499	3.5	0	0	0.235753	2.5	0.180302	2
ENSDARG00000082187	MIR21	miRNA	0	0	0	0	0	0	0	0	0	0	0	0	0	0	0	0	0	0
ENSDARG00000082192	mir181c	miRNA	0.095407	1	0.0963454	1	0.177271	2	0	0	0	0	0	0	0.0905056	1	0.094301	1	0.0901508	1
ENSDARG00000082197	MIR99A	miRNA	0	0	0	0	0	0	0	0	0	0	0	0	0	0	0	0	0	0
ENSDARG00000082213		snoRNA	0	0	0	0	0	0	0	0	0	0	0.0861426	1	0	0	0	0	0.0901508	1
ENSDARG00000082215	5S_rRNA	rRNA	0	0	0	0	0	0	0	0	0	0	0	0	0	0	0	0	0	0
ENSDARG00000082216	5S_rRNA	rRNA	0	0	0	0	0	0	0	0	0	0	0	0	0	0	0	0	0	0
ENSDARG00000082222	MIR137	miRNA	0	0	0	0	0.0886354	1	0	0	0.202169	2	0	0	0.0905056	1	0	0	0	0
ENSDARG00000082242	SNORA73	snoRNA	1.08096	11.33	0.770763	8	0.679834	7.67	0.275189	3	1.54963	15.33	0.990639	11.5	0.31677	3.5	0.424355	4.5	0.811357	9
ENSDARG00000082245	5S_rRNA	rRNA	0	0	0	0	0	0	0	0	0	0	0	0	0	0	0	0	0	0
ENSDARG00000082246	mir1388	miRNA	0	0	0	0	0	0	0	0	0	0	0	0	0	0	0	0	0	0
ENSDARG00000082252	5S_rRNA	rRNA	0	0	0	0	0	0	0	0	0	0	0	0	0	0	0	0	0	0
ENSDARG00000082253	U1	snRNA	0	0	0	0	0	0	0	0	0	0	0	0	0	0	0	0	0	0
ENSDARG00000082257	MIR219A2	miRNA	0.095407	1	0	0	0.0886354	1	0.0917297	1	0	0	0.172285	2	0	0	0	0	0.360603	4
ENSDARG00000082262	MIR454	miRNA	0	0	0	0	0	0	0	0	0	0	0	0	0	0	0	0	0	0
ENSDARG00000082273	U1	snRNA	0	0	0	0	0	0	0	0	0	0	0	0	0	0	0	0	0	0
ENSDARG00000082287	mirlet7a-3	miRNA	0	0	0	0	0	0	0	0	0	0	0	0	0	0	0	0	0	0
ENSDARG00000082290		snoRNA	0	0	0	0	0	0	0	0	0	0	0	0	0	0	0	0	0	0
ENSDARG00000082308	5S_rRNA	rRNA	0	0	0	0	0	0	0	0	0	0	0	0	0	0	0	0	0	0
ENSDARG00000082311	5S_rRNA	rRNA	0	0	0	0	0	0	0	0	0	0	0	0	0	0	0	0	0	0
ENSDARG00000082315	MIR10A	miRNA	0	0	0	0	0	0	0	0	0	0	0	0	0	0	0	0	0	0
ENSDARG00000082317	5S_rRNA	rRNA	0	0	0	0	0	0	0	0	0	0	0	0	0	0	0	0	0	0
ENSDARG00000082321	U2	snRNA	0.0238517	0.25	0	0	0.132953	1.5	0.366919	4	0.176898	1.75	0.107678	1.25	0.0905056	1	0.330054	3.5	0	0
ENSDARG00000082329	5S_rRNA	rRNA	0	0	0	0	0	0	0	0	0	0	0	0	0	0	0	0	0	0
ENSDARG00000082368	mir34b	miRNA	0	0	0	0	0	0	0	0	0	0	0	0	0	0	0	0	0	0
ENSDARG00000082377	dre-mir-462	miRNA	0	0	0	0	0	0	0	0	0	0	0	0	0	0	0	0	0	0
ENSDARG00000082380	U6	snRNA	0	0	0	0	0	0	0	0	0	0	0	0	0	0	0	0	0	0
ENSDARG00000082382	5S_rRNA	rRNA	0	0	0	0	0	0	0	0	0	0	0	0	0	0	0	0	0	0
ENSDARG00000082384	U7	snRNA	0	0	0	0	0	0	0	0	0	0	0	0	0	0	0	0	0	0
ENSDARG00000082391	5S_rRNA	rRNA	0	0	0	0	0	0	0	0	0	0	0	0	0	0	0	0	0	0
ENSDARG00000082394	mir130c-1	miRNA	0	0	0	0	0	0	0	0	0	0	0	0	0	0	0	0	0.0901508	1
ENSDARG00000082395	5S_rRNA	rRNA	0	0	0	0	0	0	0	0	0	0	0	0	0	0	0	0	0	0
ENSDARG00000082396	MIR206	miRNA	0	0	0	0	0	0	0	0	0	0	0	0	0	0	0	0	0	0
ENSDARG00000082399		miRNA	0	0	0	0	0	0	0	0	0	0	0	0	0	0	0	0	0	0
ENSDARG00000082408	5S_rRNA	rRNA	0	0	0	0	0	0	0	0	0	0	0	0	0	0	0	0	0	0
ENSDARG00000082417	5S_rRNA	rRNA	0	0	0	0	0	0	0	0	0	0	0	0	0	0	0	0	0	0
ENSDARG00000082419		snoRNA	0.381628	4	0.0963454	1	0.354542	4	0	0	0.202169	2	0.172285	2	0.226264	2.5	0	0	0.360603	4
ENSDARG00000082428	mir19c	miRNA	0.190814	2	0.0963454	1	0.177271	2	0.275189	3	0.202169	2	0.129214	1.5	0.271517	3	0.235753	2.5	0.450754	5
ENSDARG00000082429	mir740	miRNA	0	0	0	0	0	0	0	0	0	0	0	0	0	0	0	0	0	0
ENSDARG00000082439	5S_rRNA	rRNA	0	0	0	0	0	0	0	0	0	0	0	0	0	0	0	0	0	0
ENSDARG00000082440	snord31.3	snoRNA	0.0477035	0.5	0	0	0	0	0	0	0	0	0	0	0	0	0	0	0	0
ENSDARG00000082451	MIR199A2	antisense	0	0	0	0	0	0	0.0917297	1	0	0	0	0	0	0	0	0	0	0
ENSDARG00000082454	mir27a	miRNA	0	0	0	0	0	0	0	0	0	0	0	0	0	0	0	0	0	0
ENSDARG00000082458	MIR129-2	miRNA	0	0	0	0	0	0	0	0	0	0	0	0	0	0	0	0	0	0
ENSDARG00000082462	MIR27B	miRNA	0	0	0	0	0	0	0	0	0	0	0	0	0	0	0	0	0	0
ENSDARG00000082467	MIR142	miRNA	0	0	0.0481727	0.5	0	0	0	0	0	0	0	0	0	0	0	0	0	0
ENSDARG00000082473	U6	snRNA	0	0	0	0	0	0	0	0	0	0	0	0	0	0	0	0	0	0
ENSDARG00000082480	5S_rRNA	rRNA	0	0	0	0	0	0	0	0	0	0	0	0	0	0	0	0	0	0
ENSDARG00000082491	5S_rRNA	rRNA	0	0	0	0	0	0	0	0	0	0	0	0	0	0	0	0	0	0
ENSDARG00000082493		snoRNA	0	0	0	0	0	0	0	0	0	0	0	0	0	0	0	0	0	0
ENSDARG00000082495	mir726	miRNA	0	0	0	0	0	0	0	0	0	0	0	0	0	0	0	0	0	0
ENSDARG00000082506	5S_rRNA	rRNA	0	0	0	0	0	0	0	0	0	0	0	0	0	0	0	0	0	0
ENSDARG00000082511	SNORD18	snoRNA	0	0	0	0	0.0886354	1	0.0917297	1	0.101085	1	0	0	0.181011	2	0.094301	1	0.0901508	1
ENSDARG00000082513	MIR143	miRNA	0	0	0	0	0	0	0	0	0	0	0	0	0	0	0	0	0	0
ENSDARG00000082530	5S_rRNA	rRNA	0	0	0	0	0	0	0	0	0	0	0	0	0	0	0	0	0	0
ENSDARG00000082534	5S_rRNA	rRNA	0	0	0	0	0	0	0	0	0	0	0	0	0	0	0	0	0	0
ENSDARG00000082556	5S_rRNA	rRNA	0	0	0	0	0	0	0	0	0	0	0	0	0	0	0	0	0	0
ENSDARG00000082567	5S_rRNA	rRNA	0	0	0	0	0	0	0	0	0	0	0	0	0	0	0	0	0	0
ENSDARG00000082581	5S_rRNA	rRNA	0	0	0	0	0	0	0	0	0	0	0	0	0	0	0	0	0	0
ENSDARG00000082587	5S_rRNA	rRNA	0	0	0	0	0	0	0	0	0	0	0	0	0	0	0	0	0	0
ENSDARG00000082598	mir135b	miRNA	0	0	0.0963454	1	0	0	0	0	0.101085	1	0	0	0.0905056	1	0	0	0	0
ENSDARG00000082599	mir460	miRNA	0	0	0	0	0	0	0	0	0	0	0	0	0	0	0	0	0	0
ENSDARG00000082600	5S_rRNA	rRNA	0	0	0	0	0	0	0	0	0	0	0	0	0	0	0	0	0	0
ENSDARG00000082607	SNORD21	snoRNA	0	0	0	0	0	0	0	0	0.101085	1	0	0	0	0	0.188602	2	0	0
ENSDARG00000082611	SNORA23	snoRNA	0	0	0.0481727	0.5	0.0886354	1	0	0	0.151627	1.5	0	0	0	0	0	0	0.180302	2
ENSDARG00000082615	5S_rRNA	rRNA	0	0	0	0	0	0	0	0	0	0	0	0	0	0	0	0	0	0
ENSDARG00000082618	5S_rRNA	rRNA	0	0	0	0	0	0	0	0	0	0	0	0	0	0	0	0	0	0
ENSDARG00000082619	MIR34C	miRNA	0	0	0	0	0	0	0	0	0	0	0	0	0	0	0	0	0	0
ENSDARG00000082628	U1	snRNA	0.190814	2	0	0	0	0	0	0	0.101085	1	0	0	0	0	0	0	0.0901508	1
ENSDARG00000082639		snoRNA	0	0	0	0	0.0886354	1	0	0	0	0	0	0	0	0	0	0	0	0
ENSDARG00000082646	U1	snRNA	0	0	0	0	0	0	0	0	0	0	0	0	0	0	0	0	0	0
ENSDARG00000082652		snoRNA	0	0	0	0	0	0	0	0	0.101085	1	0	0	0	0	0.094301	1	0	0
ENSDARG00000082654	5S_rRNA	rRNA	0	0	0	0	0	0	0	0	0	0	0	0	0	0	0	0	0	0
ENSDARG00000082660	5S_rRNA	rRNA	0	0	0	0	0	0	0	0	0	0	0	0	0	0	0	0	0	0
ENSDARG00000082665	5S_rRNA	rRNA	0	0	0	0	0	0	0	0	0	0	0	0	0	0	0	0	0	0
ENSDARG00000082675	5S_rRNA	rRNA	0	0	0	0	0	0	0	0	0	0	0	0	0	0	0	0	0	0
ENSDARG00000082677	mir187	miRNA	0	0	0	0	0	0	0	0	0	0	0	0	0	0	0	0	0	0
ENSDARG00000082716		Mt_tRNA	1.19259	12.5	1.25249	13	1.00424	11.33	0.963162	10.5	1.0442	10.33	0.947568	11	1.25169	13.83	0.801559	8.5	1.33694	14.83
ENSDARG00000082727	5S_rRNA	rRNA	0	0	0	0	0	0	0	0	0	0	0	0	0	0	0	0	0	0
ENSDARG00000082734	U2	snRNA	0	0	0.031794	0.33	0	0	0	0	0	0	0	0	0	0	0.0311193	0.33	0	0
ENSDARG00000082738	MIRLET7I	miRNA	0.477035	5	0	0	0.0886354	1	0.275189	3	0.101085	1	0.430713	5	0.271517	3	0.282903	3	0.0901508	1
ENSDARG00000082739	SNORD36C	snoRNA	0.095407	1	0	0	0.265906	3	0.0917297	1	0.151627	1.5	0.258428	3	0.181011	2	0	0	0.0450754	0.5
ENSDARG00000082746	5S_rRNA	rRNA	0	0	0	0	0	0	0	0	0	0	0	0	0	0	0	0	0	0
ENSDARG00000082753		Mt_rRNA	272.657	2857.83	200.607	2082.17	335.263	3782.5	147.348	1606.33	482.232	4770.58	203.325	2360.33	235.134	2598	166.63	1767	226.053	2507.5
ENSDARG00000082755	mirlet7a-4	miRNA	0	0	0	0	0	0	0	0	0	0	0	0	0	0	0	0	0	0
ENSDARG00000082766	mir9-6	miRNA	0	0	0	0	0	0	0	0	0	0	0.0430713	0.5	0.0452528	0.5	0	0	0	0
ENSDARG00000082771	5S_rRNA	rRNA	0	0	0	0	0	0	0	0	0	0	0	0	0	0	0	0	0	0
ENSDARG00000082778	mir18c	miRNA	0	0	0	0	0	0	0	0	0	0	0	0	0.0905056	1	0.094301	1	0	0
ENSDARG00000082787	5S_rRNA	rRNA	0	0	0	0	0	0	0	0	0	0	0	0	0	0	0	0	0	0
ENSDARG00000082789		Mt_tRNA	0	0	0.144518	1.5	0	0	0	0	0.0505423	0.5	0.0430713	0.5	0	0	0.188602	2	0	0
ENSDARG00000082790	U1	snRNA	0	0	0	0	0	0	0	0	0	0	0	0	0	0	0	0	0	0
ENSDARG00000082809	mir458	miRNA	0	0	0	0	0	0	0	0	0	0	0	0	0	0	0	0	0	0
ENSDARG00000082811	SNORD58	snoRNA	0.0477035	0.5	0	0	0	0	0	0	0.101085	1	0	0	0	0	0.141452	1.5	0	0
ENSDARG00000082818	5S_rRNA	rRNA	0	0	0	0	0	0	0	0	0	0	0	0	0	0	0	0	0	0
ENSDARG00000082823	5S_rRNA	rRNA	0	0	0	0	0	0	0	0	0	0	0	0	0	0	0	0	0	0
ENSDARG00000082824	dre-mir-129-1	miRNA	0	0	0	0	0	0	0	0	0	0	0	0	0	0	0	0	0	0
ENSDARG00000082825	mirlet7d-1	miRNA	0	0	0	0	0	0	0	0	0	0	0	0	0	0	0	0	0	0
ENSDARG00000082833		snoRNA	0	0	0	0	0	0	0	0	0	0	0	0	0.0452528	0.5	0	0	0.0450754	0.5
ENSDARG00000082842	U5	snRNA	0	0	0	0	0	0	0	0	0	0	0	0	0	0	0	0	0	0
ENSDARG00000082850	snord118a	snoRNA	0.286221	3	0	0	0.265906	3	0.0917297	1	0.101085	1	0.258428	3	0.271517	3	0	0	0	0
ENSDARG00000082853	5S_rRNA	rRNA	0	0	0	0	0	0	0	0	0	0	0	0	0	0	0	0	0	0
ENSDARG00000082857	5S_rRNA	rRNA	0	0	0	0	0	0	0	0	0	0	0	0	0	0	0	0	0	0
ENSDARG00000082871	U4	snRNA	0	0	0	0	0	0	0	0	0	0	0	0	0	0	0	0	0	0
ENSDARG00000082878	5S_rRNA	rRNA	0	0	0	0	0	0	0	0	0	0	0	0	0	0	0	0	0	0
ENSDARG00000082891	SNORD42	snoRNA	0.095407	1	0.289036	3	0.132953	1.5	0.137595	1.5	0.101085	1	0	0	0.181011	2	0.0471505	0.5	0.0901508	1
ENSDARG00000082897	5S_rRNA	rRNA	0	0	0	0	0	0	0	0	0	0	0	0	0	0	0	0	0	0
ENSDARG00000082898	MIR451A	miRNA	0.620145	6.5	0.72259	7.5	0.959922	10.83	0.795297	8.67	0.993661	9.83	0.602998	7	0.88967	9.83	0.628988	6.67	1.17196	13
ENSDARG00000082901	5S_rRNA	rRNA	0	0	0	0	0	0	0	0	0	0	0	0	0	0	0	0	0	0
ENSDARG00000082906	5S_rRNA	rRNA	0	0	0	0	0	0	0	0	0	0	0	0	0	0	0	0	0	0
ENSDARG00000082908		miRNA	0	0	0	0	0	0	0	0	0	0	0	0	0	0	0	0	0	0
ENSDARG00000082911	SNORD18	snoRNA	0	0	0	0	0.0443177	0.5	0	0	0	0	0	0	0	0	0	0	0	0
ENSDARG00000082918	dre-mir-10b-2	miRNA	0	0	0	0	0	0	0	0	0	0	0	0	0	0	0.094301	1	0.0901508	1
ENSDARG00000082920	dre-mir-27e	miRNA	0	0	0	0	0	0	0	0	0	0	0	0	0	0	0	0	0	0
ENSDARG00000082930	SNORA74	snoRNA	0.286221	3	0	0	0	0	0	0	0	0	0.0861426	1	0	0	0	0	0	0
ENSDARG00000082938	mir130a-2	miRNA	0	0	0	0	0	0	0	0	0	0	0	0	0	0	0	0	0	0
ENSDARG00000082942	MIRLET7F1	miRNA	0	0	0	0	0	0	0	0	0	0	0	0	0.0452528	0.5	0	0	0	0
ENSDARG00000082960	SNORD21	snoRNA	0	0	0.0963454	1	0	0	0	0	0	0	0	0	0	0	0	0	0	0
ENSDARG00000082968	mir429b	miRNA	0.190814	2	0.578072	6	0.265906	3	0.275189	3	0.505423	5	0.172285	2	0.543034	6	0.377204	4	0.360603	4
ENSDARG00000082983	5S_rRNA	rRNA	0	0	0	0	0	0	0	0	0	0	0	0	0	0	0	0	0	0
ENSDARG00000082997	5S_rRNA	rRNA	0	0	0	0	0	0	0	0	0	0	0	0	0	0	0	0	0	0
ENSDARG00000083005	5S_rRNA	rRNA	0	0	0	0	0	0	0	0	0	0	0	0	0	0	0	0	0	0
ENSDARG00000083007	5S_rRNA	rRNA	0	0	0	0	0	0	0	0	0	0	0	0	0	0	0	0	0	0
ENSDARG00000083014	5S_rRNA	rRNA	0	0	0	0	0	0	0	0	0	0	0	0	0	0	0	0	0	0
ENSDARG00000083023	MIR218-1	miRNA	0	0	0	0	0	0	0	0	0	0	0	0	0	0	0	0	0	0
ENSDARG00000083027	dre-mir-732	miRNA	0	0	0	0	0	0	0	0	0	0	0	0	0	0	0	0	0	0
ENSDARG00000083042	MIR214	antisense	0.095407	1	0	0	0	0	0	0	0	0	0.0861426	1	0.0905056	1	0	0	0	0
ENSDARG00000083046		Mt_tRNA	1.3834	14.5	1.25249	13	1.2409	14	1.33008	14.5	1.46573	14.5	1.29214	15	1.13132	12.5	1.36737	14.5	1.62271	18
ENSDARG00000083047	mir10d	miRNA	0.095407	1	0	0	0	0	0	0	0	0	0	0	0	0	0	0	0	0
ENSDARG00000083050	5S_rRNA	rRNA	0	0	0	0	0	0	0	0	0	0	0	0	0	0	0	0	0	0
ENSDARG00000083056		snoRNA	0.238517	2.5	0.289036	3	0	0	0.275189	3	0.303254	3	0.0861426	1	0	0	0.094301	1	0.0901508	1
ENSDARG00000083060	rnu6atacb	snRNA	0	0	0	0	0	0	0	0	0	0	0	0	0	0	0	0	0	0
ENSDARG00000083061	5S_rRNA	rRNA	0	0	0	0	0	0	0	0	0	0	0	0	0	0	0	0	0	0
ENSDARG00000083063	U1	snRNA	0.0238517	0.25	0	0	0	0	0.0229324	0.25	0	0	0.0430713	0.5	0.0905056	1	0.0471505	0.5	0.0225377	0.25
ENSDARG00000083082	MIR129-2	miRNA	0	0	0	0	0	0	0.0917297	1	0	0	0	0	0	0	0	0	0	0
ENSDARG00000083084	5S_rRNA	rRNA	0	0	0	0	0	0	0	0	0	0	0	0	0	0	0	0	0	0
ENSDARG00000083089	SNORA36A	snoRNA	0	0	0	0	0	0	0	0	0	0	0	0	0	0	0	0	0	0
ENSDARG00000083100	MIR145	miRNA	0	0	0	0	0	0	0	0	0	0	0.0430713	0.5	0	0	0.0471505	0.5	0	0
ENSDARG00000083108	SNORA73	snoRNA	0.747037	7.83	0.578072	6	0.60538	6.83	0.366919	4	1.19583	11.83	0.5315	6.17	0.31677	3.5	0.471505	5	0.525579	5.83
ENSDARG00000083118		Mt_tRNA	0.858663	9	1.30066	13.5	0.664766	7.5	0.917297	10	1.01085	10	1.42135	16.5	0.633539	7	1.27306	13.5	0.856432	9.5
ENSDARG00000083122	mir190b	miRNA	0	0	0	0	0	0	0	0	0	0	0	0	0	0	0	0	0	0
ENSDARG00000083123	mir125a-1	miRNA	0	0	0	0	0	0	0	0	0	0	0	0	0	0	0	0	0	0
ENSDARG00000083126	MIR96	miRNA	0	0	0	0	0	0	0	0	0	0	0	0	0	0	0	0	0	0
ENSDARG00000083129	mir7a-2	miRNA	0	0	0	0	0	0	0	0	0	0	0	0	0	0	0	0	0	0
ENSDARG00000083150	SNORD83	snoRNA	0	0	0	0	0	0	0	0	0	0	0	0	0	0	0	0	0	0
ENSDARG00000083158	SNORD54	snoRNA	0.286221	3	0.240863	2.5	0.310224	3.5	0.275189	3	0.202169	2	0.430713	5	0.407275	4.5	0.471505	5	0.631056	7
ENSDARG00000083165	5S_rRNA	rRNA	0	0	0	0	0	0	0	0	0	0	0	0	0	0	0	0	0	0
ENSDARG00000083171		snoRNA	0	0	0	0	0	0	0	0	0	0	0	0	0	0	0	0	0	0
ENSDARG00000083179	mir199-1a	miRNA	0	0	0	0	0	0	0	0	0.101085	1	0	0	0	0	0.094301	1	0.0901508	1
ENSDARG00000083181	mir27c	miRNA	0	0	0	0	0	0	0	0	0	0	0	0	0	0	0	0	0	0
ENSDARG00000083189	ARHGAP19	protein_coding	0.500887	5.25	0.674418	7	0.620448	7	1.10076	12	0.808676	8	0.516855	6	0.271517	3	0.660107	7	1.03673	11.5
ENSDARG00000083213	MIR16-2	miRNA	0	0	0	0	0	0	0	0	0	0	0	0	0	0	0	0	0	0
ENSDARG00000083221	5S_rRNA	rRNA	0	0	0	0	0	0	0	0	0	0	0	0	0	0	0.094301	1	0	0
ENSDARG00000083224	mir130c-2	miRNA	0	0	0	0	0	0	0.0917297	1	0	0	0.0861426	1	0	0	0	0	0	0
ENSDARG00000083232	5S_rRNA	rRNA	0	0	0	0	0	0	0	0	0	0	0	0	0	0	0	0	0	0
ENSDARG00000083238	5S_rRNA	rRNA	0	0	0	0	0	0	0	0	0	0	0	0	0	0	0	0	0	0
ENSDARG00000083247	dre-mir-727	miRNA	0	0	0	0	0	0	0	0	0	0	0	0	0	0	0	0	0	0
ENSDARG00000083254	snord79.2	snoRNA	0	0	0	0	0	0	0	0	0	0	0	0	0.0452528	0.5	0	0	0.0450754	0.5
ENSDARG00000083256		snoRNA	0.286221	3	0.289036	3	0.132953	1.5	0.252257	2.75	0.45488	4.5	0.516855	6	0.407275	4.5	0.400779	4.25	0.901508	10
ENSDARG00000083266		snoRNA	0.190814	2	0	0	0.0443177	0.5	0.0917297	1	0.0505423	0.5	0.430713	5	0.181011	2	0.0471505	0.5	0.270452	3
ENSDARG00000083268		snoRNA	0	0	0	0	0	0	0	0	0	0	0	0	0	0	0	0	0	0
ENSDARG00000083269	mir218b	miRNA	0	0	0	0	0	0	0	0	0	0	0	0	0	0	0	0	0	0
ENSDARG00000083270	mirlet7a-7	miRNA	0	0	0	0	0	0	0	0	0	0	0	0	0	0	0	0	0	0
ENSDARG00000083272	MIR217	miRNA	0	0	0.192691	2	0	0	0.0917297	1	0	0	0.172285	2	0	0	0.094301	1	0	0
ENSDARG00000083280	MIRLET7F2	miRNA	0.095407	1	0	0	0	0	0.183459	2	0	0	0.172285	2	0.0905056	1	0	0	0.270452	3
ENSDARG00000083285	5S_rRNA	rRNA	0	0	0	0	0	0	0	0	0	0	0	0	0	0	0	0	0	0
ENSDARG00000083308	MIR489	miRNA	0	0	0	0	0	0	0	0	0	0	0	0	0	0	0	0	0	0
ENSDARG00000083309	MIR196A2	miRNA	0	0	0	0	0	0	0	0	0	0	0	0	0	0	0	0	0	0
ENSDARG00000083310	mir146a	miRNA	0	0	0	0	0	0	0	0	0	0	0	0	0	0	0	0	0	0
ENSDARG00000083312		Mt_tRNA	0	0	0	0	0	0	0	0	0	0	0.0430713	0.5	0	0	0	0	0	0
ENSDARG00000083318	5S_rRNA	rRNA	0	0	0	0	0	0	0	0	0	0	0	0	0	0	0	0	0	0
ENSDARG00000083322	5S_rRNA	rRNA	0	0	0	0	0	0	0	0	0	0	0	0	0	0	0	0	0	0
ENSDARG00000083325		snoRNA	0	0	0	0	0.0886354	1	0.0917297	1	0.303254	3	0.0861426	1	0.0905056	1	0	0	0.0901508	1
ENSDARG00000083326	5S_rRNA	rRNA	0	0	0	0	0	0	0	0	0	0	0	0	0	0	0	0	0	0
ENSDARG00000083332	5S_rRNA	rRNA	0	0	0	0	0	0	0	0	0	0	0	0	0	0	0	0	0	0
ENSDARG00000083336	mir210	miRNA	0.095407	1	0	0	0	0	0	0	0.101085	1	0.172285	2	0	0	0.094301	1	0	0
ENSDARG00000083339	5S_rRNA	rRNA	0	0	0	0	0	0	0	0	0	0	0	0	0	0	0	0	0	0
ENSDARG00000083345	5S_rRNA	rRNA	0	0	0	0	0	0	0	0	0	0	0	0	0	0	0	0	0	0
ENSDARG00000083357	mir203b	miRNA	0.381628	4	0.192691	2	0.354542	4	0.183459	2	0.707592	7	0.602998	7	0.452528	5	0.471505	5	0.0901508	1
ENSDARG00000083359	dre-mir-216b	miRNA	0	0	0	0	0	0	0	0	0	0	0	0	0	0	0	0	0.0901508	1
ENSDARG00000083360	dre-mir-146b-1	miRNA	0	0	0	0	0	0	0	0	0	0	0	0	0	0	0	0	0	0
ENSDARG00000083365	dre-mir-148	miRNA	0	0	0.0481727	0.5	0	0	0	0	0	0	0	0	0.135758	1.5	0	0	0	0
ENSDARG00000083369	5S_rRNA	rRNA	0	0	0	0	0	0	0	0	0	0	0	0	0	0	0	0	0	0
ENSDARG00000083370	5S_rRNA	rRNA	0	0	0	0	0	0	0	0	0	0	0	0	0	0	0	0	0	0
ENSDARG00000083378	SNORA63	snoRNA	0.095407	1	0.0481727	0.5	0	0	0.183459	2	0	0	0.0861426	1	0	0	0	0	0.0901508	1
ENSDARG00000083379	U5	snRNA	0	0	0	0	0	0	0	0	0	0	0	0	0	0	0	0	0	0
ENSDARG00000083387	5S_rRNA	rRNA	0	0	0	0	0	0	0	0	0	0	0	0	0	0	0	0	0	0
ENSDARG00000083389		snoRNA	0.095407	1	0	0	0.0886354	1	0.0917297	1	0.303254	3	0	0	0.362022	4	0	0	0	0
ENSDARG00000083391	5S_rRNA	rRNA	0	0	0	0	0	0	0	0	0	0	0	0	0	0	0	0	0	0
ENSDARG00000083395	mir153b	miRNA	0	0	0	0	0.0886354	1	0	0	0	0	0	0	0.181011	2	0	0	0.0901508	1
ENSDARG00000083400	SNORA73	snoRNA	3.41843	35.83	0.578072	6	1.3446	15.17	0.504513	5.5	4.0262	39.83	2.25435	26.17	0.678792	7.5	0.282903	3	0.435428	4.83
ENSDARG00000083412	5S_rRNA	rRNA	0	0	0	0	0	0	0	0	0	0	0	0	0	0	0	0	0	0
ENSDARG00000083413	5S_rRNA	rRNA	0	0	0	0	0	0	0	0	0	0	0	0	0	0	0	0	0	0
ENSDARG00000083417		snRNA	0	0	0	0	0	0	0	0	0	0	0	0	0	0	0	0	0	0
ENSDARG00000083420	dre-mir-301a-1	miRNA	0	0	0	0	0	0	0	0	0	0	0	0	0	0	0	0	0	0
ENSDARG00000083421	5S_rRNA	rRNA	0	0	0	0	0	0	0	0	0	0	0	0	0	0	0	0	0	0
ENSDARG00000083423	dre-mir-107	miRNA	0	0	0	0	0	0	0	0	0	0	0	0	0	0	0	0	0	0
ENSDARG00000083424		snoRNA	8.63433	90.5	8.23753	85.5	8.90786	100.5	7.47597	81.5	8.33947	82.5	8.65733	100.5	7.91924	87.5	9.38295	99.5	7.39236	82
ENSDARG00000083425	MIRLET7F2	miRNA	0.095407	1	0	0	0	0	0	0	0	0	0	0	0	0	0	0	0	0
ENSDARG00000083427	5S_rRNA	rRNA	0	0	0	0	0	0	0	0	0	0	0	0	0	0	0	0	0	0
ENSDARG00000083428	5S_rRNA	rRNA	0	0	0	0	0	0	0	0	0	0	0	0	0	0	0	0	0	0
ENSDARG00000083431	U4	snRNA	0	0	0.0481727	0.5	0	0	0	0	0	0	0	0	0	0	0	0	0	0
ENSDARG00000083432	mir22b	miRNA	0	0	0	0	0	0	0	0	0	0	0	0	0	0	0	0	0	0
ENSDARG00000083434		snoRNA	0	0	0	0	0	0	0	0	0	0	0	0	0	0	0	0	0	0
ENSDARG00000083457	snord74	snoRNA	0.0477035	0.5	0	0	0	0	0	0	0	0	0	0	0	0	0	0	0	0
ENSDARG00000083462		Mt_tRNA	0	0	0	0	0	0	0	0	0.101085	1	0.0430713	0.5	0.0905056	1	0	0	0	0
ENSDARG00000083480		Mt_tRNA	0.429331	4.5	0.0963454	1	0.398859	4.5	0.275189	3	0.303254	3	0.129214	1.5	0.0905056	1	0.235753	2.5	0.180302	2
ENSDARG00000083487	5S_rRNA	rRNA	0	0	0	0	0	0	0	0	0	0	0	0	0	0	0	0	0	0
ENSDARG00000083495	MIR128-2	miRNA	0	0	0	0	0	0	0	0	0	0	0	0	0	0	0	0	0	0
ENSDARG00000083496	mir9-4	miRNA	0	0	0	0	0	0	0	0	0	0	0	0	0	0	0	0	0	0
ENSDARG00000083498	MIR184	miRNA	0.095407	1	0	0	0.0886354	1	0	0	0	0	0.129214	1.5	0	0	0	0	0.0450754	0.5
ENSDARG00000083500	MIR30E	miRNA	0	0	0	0	0	0	0	0	0	0	0	0	0.0905056	1	0	0	0	0
ENSDARG00000083501	5S_rRNA	rRNA	0	0	0	0	0	0	0	0	0	0	0	0	0	0	0	0	0	0
ENSDARG00000083519		Mt_tRNA	0.524738	5.5	0.674418	7	0.265906	3	0.687973	7.5	0.303254	3	0.689141	8	0.497781	5.5	0.612957	6.5	0.901508	10
ENSDARG00000083520	U6	snRNA	0.095407	1	0.0240863	0.25	0.0221589	0.25	0.0229324	0.25	0.0505423	0.5	0.0215356	0.25	0.0678792	0.75	0.0471505	0.5	0.202839	2.25
ENSDARG00000083526	mir23a-3	miRNA	0	0	0	0	0	0	0	0	0	0	0	0	0	0	0	0	0	0
ENSDARG00000083528	dre-mir-30b	miRNA	0.190814	2	0	0	0	0	0	0	0	0	0.0861426	1	0	0	0	0	0	0
ENSDARG00000083529	5S_rRNA	rRNA	0	0	0	0	0	0	0	0	0	0	0	0	0	0	0	0	0	0
ENSDARG00000083537	mir133b	miRNA	2.14666	22.5	1.10797	11.5	1.06363	12	1.51354	16.5	1.81952	18	1.72285	20	0.588287	6.5	0.801559	8.5	0.405679	4.5
ENSDARG00000083541	5S_rRNA	rRNA	0	0	0	0	0	0	0	0	0.101085	1	0	0	0	0	0	0	0	0
ENSDARG00000083557	mir125b-3	miRNA	0	0	0.0963454	1	0.0886354	1	0.0917297	1	0	0	0.0430713	0.5	0	0	0.094301	1	0.0901508	1
ENSDARG00000083564	5S_rRNA	rRNA	0	0	0	0	0	0	0	0	0	0	0	0	0	0	0	0	0	0
ENSDARG00000083571	5S_rRNA	rRNA	0	0	0	0	0	0	0	0	0	0	0	0	0	0	0	0	0	0
ENSDARG00000083573	5S_rRNA	rRNA	0	0	0	0	0	0	0	0	0	0	0	0	0	0	0	0	0	0
ENSDARG00000083576		snoRNA	0	0	0	0	0	0	0	0	0	0	0	0	0	0	0	0	0	0
ENSDARG00000083580	5S_rRNA	rRNA	0	0	0	0	0	0	0	0	0	0	0	0	0	0	0	0	0.0225377	0.25
ENSDARG00000083582	SNORA75	snoRNA	0	0	0	0	0	0	0	0	0	0	0	0	0	0	0	0	0	0
ENSDARG00000083583	5S_rRNA	rRNA	0	0	0	0	0	0	0	0	0	0	0	0	0	0	0	0	0	0
ENSDARG00000083587	5S_rRNA	rRNA	0	0	0	0	0	0	0	0	0	0	0	0	0	0	0	0	0	0
ENSDARG00000083588	MIR181B1	miRNA	0.190814	2	0.192691	2	0.0886354	1	0.275189	3	0.101085	1	0.258428	3	0.362022	4	0.094301	1	0.270452	3
ENSDARG00000083593		snoRNA	1.14488	12	1.83056	19	0.797719	9	1.14662	12.5	0.808676	8	1.29214	15	0.814551	9	0.377204	4	1.53256	17
ENSDARG00000083597	MIR22	miRNA	0	0	0	0	0	0	0	0	0	0	0	0	0	0	0	0	0	0
ENSDARG00000083615	5S_rRNA	rRNA	0	0	0	0	0	0	0	0	0	0	0	0	0	0	0	0	0	0
ENSDARG00000083622	mir124-6	miRNA	0	0	0	0	0.0886354	1	0	0	0.202169	2	0.172285	2	0	0	0.094301	1	0	0
ENSDARG00000083623	MIR208A	miRNA	0	0	0	0	0	0	0	0	0	0	0	0	0	0	0	0	0	0
ENSDARG00000083624	mir430a-1	miRNA	0	0	0	0	0	0	0	0	0	0	0	0	0	0	0	0	0	0
ENSDARG00000083634	mir124-1	miRNA	0	0	0	0	0	0	0	0	0	0	0	0	0	0	0	0	0	0
ENSDARG00000083638	U7	snRNA	0	0	0	0	0	0	0	0	0	0	0	0	0	0	0	0	0	0
ENSDARG00000083653	5S_rRNA	rRNA	0	0	0	0	0	0	0	0	0	0	0	0	0	0	0	0	0	0
ENSDARG00000083654	5S_rRNA	rRNA	0	0	0	0	0	0	0	0	0	0	0	0	0	0	0	0	0	0
ENSDARG00000083664	5S_rRNA	rRNA	0	0	0	0	0	0	0	0	0	0	0	0	0	0	0	0	0	0
ENSDARG00000083675	7SK	misc_RNA	0	0	0	0	0	0	0	0	0	0	0	0	0	0	0	0	0	0
ENSDARG00000083676	5S_rRNA	rRNA	0	0	0	0	0	0	0	0	0	0	0	0	0	0	0	0	0	0
ENSDARG00000083682	5S_rRNA	rRNA	0	0	0	0	0	0	0	0	0	0	0	0	0	0	0	0	0	0
ENSDARG00000083690	5S_rRNA	rRNA	0	0	0	0	0	0	0	0	0	0	0	0	0	0	0	0	0	0
ENSDARG00000083693	5S_rRNA	rRNA	0	0	0	0	0	0	0	0	0	0	0	0	0	0	0	0	0	0
ENSDARG00000083699		snoRNA	0	0	0	0	0	0	0	0	0	0	0	0	0.0905056	1	0	0	0	0
ENSDARG00000083706	dre-mir-2193	miRNA	0	0	0	0	0	0	0	0	0	0	0	0	0	0	0	0	0	0
ENSDARG00000083708	5S_rRNA	rRNA	0	0	0	0	0	0	0	0	0	0	0	0	0	0	0	0	0	0
ENSDARG00000083712	5S_rRNA	rRNA	0	0	0	0	0	0	0	0	0	0	0	0	0	0	0	0	0	0
ENSDARG00000083737	5S_rRNA	rRNA	0	0	0	0	0	0	0	0	0	0	0	0	0	0	0	0	0	0
ENSDARG00000083738		scaRNA	0.715552	7.5	0.578072	6	0.177271	2	0.504513	5.5	1.11193	11	0.387642	4.5	0.362022	4	0.471505	5	1.12688	12.5
ENSDARG00000083753	5S_rRNA	rRNA	0	0	0	0	0	0	0	0	0	0	0	0	0	0	0	0	0	0
ENSDARG00000083760		scaRNA	0	0	0	0	0	0	0	0	0	0	0	0	0	0	0	0	0	0
ENSDARG00000083762	mir2198	miRNA	0	0	0	0	0	0	0	0	0	0	0	0	0	0	0	0	0	0
ENSDARG00000083770	5S_rRNA	rRNA	0	0	0	0	0	0	0	0	0	0	0	0	0	0	0	0	0	0
ENSDARG00000083781	5S_rRNA	rRNA	0	0	0	0	0	0	0	0	0	0	0	0	0	0	0	0	0	0
ENSDARG00000083784	snord22	snoRNA	0.381628	4	0.72259	7.5	0.664766	7.5	0.275189	3	0.505423	5	0.430713	5	0.814551	9	0.330054	3.5	0.360603	4
ENSDARG00000083794	5S_rRNA	rRNA	0	0	0	0	0	0	0	0	0	0	0	0	0	0	0	0	0	0
ENSDARG00000083797	5S_rRNA	rRNA	0.095407	1	0	0	0	0	0	0	0	0	0	0	0	0	0	0	0	0
ENSDARG00000083807	5S_rRNA	rRNA	0	0	0	0	0	0	0	0	0	0	0	0	0	0	0	0	0	0
ENSDARG00000083816	5S_rRNA	rRNA	0	0	0	0	0	0	0	0	0	0	0	0	0	0	0	0	0	0
ENSDARG00000083818	5S_rRNA	rRNA	0	0	0	0	0	0	0	0	0	0	0	0	0	0	0	0	0	0
ENSDARG00000083826		snoRNA	0	0	0	0	0.0886354	1	0	0	0	0	0	0	0	0	0	0	0	0
ENSDARG00000083829	5S_rRNA	rRNA	0	0	0	0	0	0	0	0	0	0	0	0	0	0	0	0	0	0
ENSDARG00000083842		snoRNA	0	0	0	0	0	0	0	0	0	0	0	0	0	0	0.094301	1	0	0
ENSDARG00000083852	5S_rRNA	rRNA	0	0	0	0	0	0	0	0	0	0	0	0	0	0	0	0	0	0
ENSDARG00000083857	5S_rRNA	rRNA	0	0	0	0	0	0	0	0	0	0	0	0	0	0	0	0	0	0
ENSDARG00000083865	5S_rRNA	rRNA	0	0	0	0	0	0	0	0	0	0	0	0	0	0	0	0	0	0
ENSDARG00000083868	5S_rRNA	rRNA	0	0	0	0	0	0	0	0	0	0	0	0	0	0	0	0	0	0
ENSDARG00000083870	dre-mir-2187	miRNA	0	0	0	0	0	0	0	0	0	0	0	0	0	0	0	0	0	0
ENSDARG00000083874	mir2192	miRNA	0	0	0	0	0	0	0	0	0	0	0	0	0	0	0	0	0	0
ENSDARG00000083885		snoRNA	0	0	0	0	0.0886354	1	0	0	0	0	0	0	0	0	0	0	0	0
ENSDARG00000083886	mir2196	miRNA	0	0	0	0	0	0	0	0	0	0	0	0	0	0	0	0	0	0
ENSDARG00000083891	5S_rRNA	rRNA	0	0	0	0	0	0	0	0	0	0	0	0	0	0	0	0	0	0
ENSDARG00000083894		snoRNA	0.095407	1	0.192691	2	0.443177	5	0.0917297	1	0.151627	1.5	0	0	0.0905056	1	0	0	0	0
ENSDARG00000083895	5S_rRNA	rRNA	0	0	0	0	0	0	0	0	0	0	0	0	0	0	0	0	0	0
ENSDARG00000083914	5S_rRNA	rRNA	0	0	0	0	0	0	0	0	0	0	0	0	0	0	0	0	0	0
ENSDARG00000083918	5S_rRNA	rRNA	0	0	0	0	0	0	0	0	0	0	0	0	0	0	0	0	0	0
ENSDARG00000083932	5S_rRNA	rRNA	0	0	0	0	0	0	0	0	0	0	0	0	0	0	0	0	0	0
ENSDARG00000083936	5S_rRNA	rRNA	0	0	0	0	0	0	0	0	0	0	0	0	0	0	0	0	0	0
ENSDARG00000083937		snoRNA	1.24029	13	0.867108	9	1.81703	20.5	0.550378	6	1.11193	11	0.775283	9	0.905056	10	0.235753	2.5	1.26211	14
ENSDARG00000083941	5S_rRNA	rRNA	0	0	0	0	0	0	0	0	0	0	0	0	0	0	0	0	0	0
ENSDARG00000083950	SNORD83A	snoRNA	0.0477035	0.5	0.192691	2	0.0886354	1	0	0	0.101085	1	0.172285	2	0.0452528	0.5	0.094301	1	0	0
ENSDARG00000083952	5S_rRNA	rRNA	0	0	0	0	0	0	0	0	0	0	0	0	0	0	0	0	0	0
ENSDARG00000083954	5S_rRNA	rRNA	0	0	0	0	0	0	0	0	0	0	0	0	0	0	0	0	0	0
ENSDARG00000083959	5S_rRNA	rRNA	0	0	0	0	0	0	0	0	0	0	0	0	0	0	0	0	0	0
ENSDARG00000083966	5S_rRNA	rRNA	0.095407	1	0	0	0	0	0	0	0	0	0	0	0	0	0	0	0	0
ENSDARG00000083967	5S_rRNA	rRNA	0	0	0	0	0	0	0	0	0	0	0	0	0	0	0	0	0	0
ENSDARG00000083973	5S_rRNA	rRNA	0	0	0	0	0	0	0	0	0	0	0	0	0	0	0	0	0	0
ENSDARG00000083979	U6	snRNA	0	0	0	0	0	0	0	0	0	0	0	0	0	0	0	0	0	0
ENSDARG00000083986	SNORA81	snoRNA	1.4311	15	1.44518	15	1.86134	21	0.917297	10	2.12278	21	1.42135	16.5	2.17213	24	0.707258	7.5	1.98332	22
ENSDARG00000083988	5S_rRNA	rRNA	0	0	0	0	0	0	0	0	0	0	0	0	0	0	0	0	0	0
ENSDARG00000083992	5S_rRNA	rRNA	0	0	0	0	0	0	0	0	0	0	0	0	0	0	0	0	0	0
ENSDARG00000083996	5S_rRNA	rRNA	0	0	0	0	0	0	0	0	0	0	0	0	0	0	0	0	0	0
ENSDARG00000083999	5S_rRNA	rRNA	0	0	0	0	0	0	0	0	0	0	0	0	0	0	0	0	0	0
ENSDARG00000084002	5S_rRNA	rRNA	0	0	0	0	0	0	0	0	0	0	0	0	0	0	0	0	0	0
ENSDARG00000084004		snoRNA	0	0	0	0	0	0	0	0	0	0	0	0	0.0905056	1	0	0	0	0
ENSDARG00000084014	5S_rRNA	rRNA	0	0	0	0	0	0	0	0	0	0	0	0	0	0	0	0	0	0
ENSDARG00000084018	5S_rRNA	rRNA	0	0	0	0	0	0	0	0	0	0	0	0	0	0	0	0	0	0
ENSDARG00000084019	5S_rRNA	rRNA	0	0	0	0	0	0	0	0	0	0	0	0	0	0	0	0	0	0
ENSDARG00000084026	5S_rRNA	rRNA	0	0	0	0	0	0	0	0	0	0	0	0	0	0	0	0	0	0
ENSDARG00000084032	5S_rRNA	rRNA	0	0	0	0	0	0	0	0	0	0	0	0	0	0	0	0	0	0
ENSDARG00000084034		snoRNA	0	0	0	0	0	0	0	0	0	0	0	0	0	0	0	0	0	0
ENSDARG00000084040	5S_rRNA	rRNA	0	0	0	0	0	0	0	0	0	0	0	0	0	0	0	0	0	0
ENSDARG00000084043	5S_rRNA	rRNA	0	0	0	0	0	0	0	0	0	0	0	0	0	0	0	0	0	0
ENSDARG00000084045	5S_rRNA	rRNA	0	0	0	0	0	0	0	0	0	0	0.0215356	0.25	0	0	0	0	0	0
ENSDARG00000084053	5S_rRNA	rRNA	0	0	0	0	0	0	0	0	0	0	0	0	0	0	0	0	0	0
ENSDARG00000084059	5S_rRNA	rRNA	0	0	0	0	0	0	0	0	0	0	0	0	0	0	0	0	0	0
ENSDARG00000084065	5S_rRNA	rRNA	0	0	0	0	0	0	0	0	0	0	0	0	0	0	0	0	0	0
ENSDARG00000084068	U1	snRNA	0	0	0	0	0	0	0	0	0	0	0	0	0	0	0	0	0	0
ENSDARG00000084074	5S_rRNA	rRNA	0	0	0	0	0	0	0	0	0	0	0	0	0	0	0	0	0	0
ENSDARG00000084075	5S_rRNA	rRNA	0	0	0	0	0	0	0	0	0	0	0	0	0	0	0	0	0	0
ENSDARG00000084079	5S_rRNA	rRNA	0	0	0	0	0	0	0	0	0	0	0	0	0	0	0	0	0	0
ENSDARG00000084089	Vault	misc_RNA	0	0	0	0	0	0	0	0	0	0	0	0	0	0	0	0	0	0
ENSDARG00000084093	5S_rRNA	rRNA	0	0	0	0	0	0	0	0	0	0	0	0	0	0	0	0	0	0
ENSDARG00000084095	5S_rRNA	rRNA	0	0	0	0	0	0	0	0	0	0	0	0	0	0	0	0	0	0
ENSDARG00000084107	5S_rRNA	rRNA	0	0	0	0	0	0	0	0	0	0	0	0	0	0	0	0	0	0
ENSDARG00000084123	5S_rRNA	rRNA	0	0	0	0	0	0	0	0	0	0	0	0	0	0	0	0	0	0
ENSDARG00000084127	5S_rRNA	rRNA	0	0	0	0	0	0	0	0	0	0	0	0	0	0	0	0	0	0
ENSDARG00000084136	5S_rRNA	rRNA	0	0	0	0	0	0	0	0	0	0	0	0	0	0	0	0	0	0
ENSDARG00000084142	5S_rRNA	rRNA	0	0	0	0	0	0	0	0	0	0	0	0	0	0	0	0	0	0
ENSDARG00000084145	5S_rRNA	rRNA	0	0	0	0	0	0	0	0	0	0	0	0	0	0	0	0	0	0
ENSDARG00000084148	SNORD63	snoRNA	0	0	0	0	0	0	0	0	0	0	0	0	0	0	0	0	0	0
ENSDARG00000084151	5S_rRNA	rRNA	0	0	0	0	0	0	0	0	0	0	0	0	0	0	0	0	0	0
ENSDARG00000084164	5S_rRNA	rRNA	0	0	0	0	0	0	0	0	0	0	0	0	0	0	0	0	0	0
ENSDARG00000084166	5S_rRNA	rRNA	0	0	0	0	0	0	0	0	0	0	0	0	0	0	0	0	0	0
ENSDARG00000084170	5S_rRNA	rRNA	0	0	0	0	0	0	0	0	0	0	0	0	0	0	0	0	0	0
ENSDARG00000084173	5S_rRNA	rRNA	0	0	0	0	0	0	0	0	0	0	0	0	0	0	0	0	0	0
ENSDARG00000084202	5S_rRNA	rRNA	0	0	0	0	0	0	0	0	0	0	0	0	0	0	0	0	0	0
ENSDARG00000084209		snoRNA	0.572442	6	0.481727	5	0.354542	4	0.321054	3.5	0.505423	5	0.215356	2.5	0.271517	3	0.330054	3.5	0.270452	3
ENSDARG00000084211	5S_rRNA	rRNA	0	0	0	0	0	0	0	0	0	0	0	0	0	0	0	0	0	0
ENSDARG00000084215	5S_rRNA	rRNA	0	0	0	0	0	0	0	0	0	0	0	0	0	0	0	0	0	0
ENSDARG00000084219	mir2191	miRNA	0	0	0	0	0	0	0	0	0	0	0	0	0	0	0	0	0	0
ENSDARG00000084222	5S_rRNA	rRNA	0	0	0	0	0	0	0	0	0	0	0	0	0	0	0	0	0	0
ENSDARG00000084279	5S_rRNA	rRNA	0	0	0	0	0	0	0	0	0	0	0	0	0	0	0	0	0	0
ENSDARG00000084280	5S_rRNA	rRNA	0	0	0	0	0	0	0	0	0	0	0	0	0	0	0	0	0	0
ENSDARG00000084281	5S_rRNA	rRNA	0	0	0	0	0	0	0	0	0	0	0	0	0	0	0	0	0	0
ENSDARG00000084287	5S_rRNA	rRNA	0	0	0	0	0	0	0	0	0	0	0	0	0	0	0	0	0	0
ENSDARG00000084290	5S_rRNA	rRNA	0	0	0	0	0	0	0	0	0	0	0	0	0	0	0	0	0	0
ENSDARG00000084296	5S_rRNA	rRNA	0	0	0	0	0	0	0	0	0	0	0	0	0	0	0	0	0	0
ENSDARG00000084300	5S_rRNA	rRNA	0	0	0	0	0	0	0	0	0	0	0	0	0	0	0	0	0	0
ENSDARG00000084310	5S_rRNA	rRNA	0	0	0.0963454	1	0.0886354	1	0.0917297	1	0.101085	1	0	0	0	0	0	0	0	0
ENSDARG00000084316	5S_rRNA	rRNA	0	0	0.0963454	1	0	0	0	0	0	0	0	0	0	0	0	0	0	0
ENSDARG00000084341	5S_rRNA	rRNA	0	0	0	0	0	0	0	0	0	0	0	0	0	0	0	0	0	0
ENSDARG00000084373	5S_rRNA	rRNA	0	0	0	0	0	0	0	0	0	0	0	0	0	0	0	0	0	0
ENSDARG00000084381	5S_rRNA	rRNA	0	0	0	0	0	0	0	0	0	0	0	0	0	0	0	0	0	0
ENSDARG00000084391	5S_rRNA	rRNA	0	0	0	0	0	0	0	0	0	0	0	0	0	0	0	0	0	0
ENSDARG00000084393	5S_rRNA	rRNA	0	0	0	0	0	0	0	0	0	0	0	0	0	0	0	0	0	0
ENSDARG00000084398	5S_rRNA	rRNA	0	0	0	0	0	0	0	0	0	0	0	0	0	0	0	0	0	0
ENSDARG00000084399	5S_rRNA	rRNA	0	0	0	0	0	0	0	0	0	0	0	0	0	0	0	0	0	0
ENSDARG00000084403	5S_rRNA	rRNA	0	0	0	0	0	0	0	0	0	0	0	0	0	0	0	0	0	0
ENSDARG00000084411		snoRNA	0	0	0	0	0	0	0	0	0	0	0	0	0	0	0	0	0	0
ENSDARG00000084414	5S_rRNA	rRNA	0	0	0	0	0	0	0	0	0	0	0	0	0	0	0	0	0	0
ENSDARG00000084425	5S_rRNA	rRNA	0	0	0	0	0	0	0	0	0	0	0	0	0	0	0	0	0	0
ENSDARG00000084430	5S_rRNA	rRNA	0	0	0	0	0	0	0	0	0	0	0	0	0	0	0	0	0	0
ENSDARG00000084431	U6	snRNA	0	0	0	0	0	0	0	0	0	0	0	0	0	0	0	0	0	0
ENSDARG00000084433	5S_rRNA	rRNA	0	0	0	0	0	0	0	0	0	0	0	0	0	0	0	0	0	0
ENSDARG00000084441	5S_rRNA	rRNA	0	0	0	0	0	0	0	0	0	0	0	0	0	0	0	0	0	0
ENSDARG00000084449		snoRNA	0	0	0	0	0	0	0	0	0	0	0	0	0	0	0	0	0	0
ENSDARG00000084451	5S_rRNA	rRNA	0	0	0	0	0	0	0	0	0	0	0	0	0	0	0	0	0	0
ENSDARG00000084471	5S_rRNA	rRNA	0	0	0	0	0	0	0	0	0	0	0	0	0	0	0	0	0	0
ENSDARG00000084475	5S_rRNA	rRNA	0	0	0.0963454	1	0	0	0	0	0	0	0	0	0	0	0	0	0	0
ENSDARG00000084476	5S_rRNA	rRNA	0	0	0	0	0	0	0	0	0	0	0	0	0	0	0	0	0	0
ENSDARG00000084484	5S_rRNA	rRNA	0	0	0	0	0	0	0	0	0	0	0	0	0	0	0	0	0	0
ENSDARG00000084493	5S_rRNA	rRNA	0	0	0	0	0	0	0	0	0	0	0	0	0	0	0	0	0	0
ENSDARG00000084497	5S_rRNA	rRNA	0	0	0	0	0	0	0	0	0	0	0	0	0	0	0	0	0	0
ENSDARG00000084515	5S_rRNA	rRNA	0	0	0	0	0	0	0	0	0	0	0	0	0	0	0	0	0	0
ENSDARG00000084529	5S_rRNA	rRNA	0	0	0	0	0	0	0	0	0	0	0	0	0	0	0	0	0	0
ENSDARG00000084530	5S_rRNA	rRNA	0	0	0	0	0	0	0	0	0	0	0	0	0	0	0	0	0	0
ENSDARG00000084532		snoRNA	0.286221	3	0.192691	2	0	0	0.321054	3.5	0	0	0.172285	2	0	0	0.094301	1	0.180302	2
ENSDARG00000084535	5S_rRNA	rRNA	0	0	0	0	0	0	0	0	0	0	0	0	0	0	0	0	0	0
ENSDARG00000084540	5S_rRNA	rRNA	0	0	0	0	0	0	0	0	0	0	0	0	0	0	0	0	0	0
ENSDARG00000084543		snoRNA	0	0	0	0	0	0	0	0	0	0	0	0	0	0	0	0	0	0
ENSDARG00000084546	5S_rRNA	rRNA	0	0	0	0	0	0	0	0	0	0	0	0	0	0	0	0	0	0
ENSDARG00000084548		snoRNA	0	0	0	0	0	0	0	0	0	0	0	0	0	0	0	0	0	0
ENSDARG00000084555	5S_rRNA	rRNA	0	0	0	0	0	0	0	0	0	0	0	0	0	0	0	0	0	0
ENSDARG00000084585	5S_rRNA	rRNA	0.095407	1	0	0	0	0	0	0	0	0	0	0	0	0	0	0	0	0
ENSDARG00000084589	5S_rRNA	rRNA	0	0	0	0	0	0	0	0	0	0	0	0	0	0	0	0	0	0
ENSDARG00000084593	5S_rRNA	rRNA	0	0	0	0	0	0	0	0	0	0	0	0	0	0	0	0	0	0
ENSDARG00000084594	5S_rRNA	rRNA	0	0	0	0	0	0	0	0	0	0	0	0	0	0	0	0	0	0
ENSDARG00000084628		snoRNA	0.238517	2.5	0.337209	3.5	0.0443177	0.5	0.229324	2.5	0.353796	3.5	0.279963	3.25	0.181011	2	0.282903	3	0.180302	2
ENSDARG00000084639	5S_rRNA	rRNA	0	0	0	0	0	0	0	0	0	0	0	0	0	0	0	0	0	0
ENSDARG00000084652	5S_rRNA	rRNA	0	0	0	0	0	0	0	0	0	0	0	0	0	0	0	0	0	0
ENSDARG00000084659	5S_rRNA	rRNA	0	0	0	0	0	0	0	0	0	0	0	0	0	0	0	0	0	0
ENSDARG00000084661	RNaseP_nuc	ribozyme	0.0477035	0.5	0.0481727	0.5	0	0	0	0	0.0252711	0.25	0	0	0.113132	1.25	0	0	0.0225377	0.25
ENSDARG00000084665	5S_rRNA	rRNA	0	0	0	0	0	0	0	0	0	0	0	0	0	0	0	0	0	0
ENSDARG00000084670		snoRNA	0	0	0	0	0	0	0	0	0	0	0	0	0.0905056	1	0	0	0	0
ENSDARG00000084678	5S_rRNA	rRNA	0	0	0	0	0	0	0	0	0	0	0	0	0	0	0	0	0	0
ENSDARG00000084681	5S_rRNA	rRNA	0	0	0	0	0	0	0.0917297	1	0	0	0	0	0	0	0	0	0	0
ENSDARG00000084684	5S_rRNA	rRNA	0	0	0	0	0	0	0	0	0	0	0	0	0	0	0	0	0	0
ENSDARG00000084687	5S_rRNA	rRNA	0	0	0	0	0	0	0	0	0	0	0	0	0	0	0	0	0	0
ENSDARG00000084707	5S_rRNA	rRNA	0	0	0	0	0	0	0	0	0	0	0	0	0	0	0	0	0	0
ENSDARG00000084708	5S_rRNA	rRNA	0	0	0	0	0	0	0	0	0	0	0	0	0	0	0	0	0	0
ENSDARG00000084720	5S_rRNA	rRNA	0	0	0	0	0	0	0	0	0	0	0	0	0	0	0	0	0	0
ENSDARG00000084729	5S_rRNA	rRNA	0	0	0	0	0	0	0	0	0	0	0	0	0	0	0	0	0	0
ENSDARG00000084741	5S_rRNA	rRNA	0	0	0	0	0	0	0	0	0	0	0	0	0	0	0	0	0	0
ENSDARG00000084754	5S_rRNA	rRNA	0	0	0	0	0	0	0	0	0	0	0	0	0	0	0	0	0	0
ENSDARG00000084755	5S_rRNA	rRNA	0	0	0	0	0	0	0	0	0	0	0	0	0	0	0	0	0	0
ENSDARG00000084766	5S_rRNA	rRNA	0	0	0	0	0	0	0	0	0	0	0	0	0	0	0	0	0	0
ENSDARG00000084772	5S_rRNA	rRNA	0	0	0	0	0	0	0	0	0	0	0	0	0	0	0	0	0	0
ENSDARG00000084778	5S_rRNA	rRNA	0	0	0	0	0	0	0	0	0	0	0	0	0	0	0	0	0	0
ENSDARG00000084789	5S_rRNA	rRNA	0	0	0	0	0	0	0	0	0	0	0	0	0	0	0	0	0	0
ENSDARG00000084791	5S_rRNA	rRNA	0	0	0	0	0	0	0	0	0	0	0	0	0	0	0	0	0	0
ENSDARG00000084797	5S_rRNA	rRNA	0	0	0	0	0	0	0	0	0	0	0	0	0	0	0	0	0	0
ENSDARG00000084803	5S_rRNA	rRNA	0	0	0	0	0	0	0	0	0	0	0	0	0	0	0	0	0	0
ENSDARG00000084804	5S_rRNA	rRNA	0	0	0	0	0	0	0	0	0	0	0	0	0	0	0	0	0	0
ENSDARG00000084808	5S_rRNA	rRNA	0	0	0	0	0	0	0	0	0	0	0	0	0	0	0	0	0	0
ENSDARG00000084816	5S_rRNA	rRNA	0	0	0	0	0	0	0	0	0	0	0	0	0	0	0	0	0	0
ENSDARG00000084828		snoRNA	0	0	0	0	0	0	0	0	0	0	0	0	0.0905056	1	0.094301	1	0	0
ENSDARG00000084839	5S_rRNA	rRNA	0	0	0	0	0	0	0	0	0	0	0	0	0	0	0	0	0	0
ENSDARG00000084849	5S_rRNA	rRNA	0	0	0	0	0	0	0	0	0	0	0	0	0	0	0	0	0	0
ENSDARG00000084853	5S_rRNA	rRNA	0	0	0	0	0	0	0	0	0	0	0	0	0	0	0	0	0	0
ENSDARG00000084856	5S_rRNA	rRNA	0	0	0	0	0	0	0	0	0	0	0	0	0	0	0	0	0	0
ENSDARG00000084858	5S_rRNA	rRNA	0	0	0	0	0	0	0	0	0	0	0	0	0	0	0	0	0	0
ENSDARG00000084859	5S_rRNA	rRNA	0	0	0	0	0	0	0	0	0	0	0	0	0	0	0	0	0	0
ENSDARG00000084878	5S_rRNA	rRNA	0	0	0	0	0	0	0	0	0	0	0	0	0	0	0	0	0	0
ENSDARG00000084894	rnu4ataca	snRNA	0	0	0	0	0	0	0	0	0	0	0	0	0	0	0	0	0	0
ENSDARG00000084898	5S_rRNA	rRNA	0	0	0	0	0	0	0	0	0	0	0	0	0	0	0	0	0	0
ENSDARG00000084908	5S_rRNA	rRNA	0	0	0	0	0	0	0	0	0	0	0	0	0	0	0	0	0	0
ENSDARG00000084910	5S_rRNA	rRNA	0	0	0	0	0	0	0	0	0	0	0	0	0	0	0	0	0	0
ENSDARG00000084912	5S_rRNA	rRNA	0	0	0	0	0	0	0	0	0	0	0	0	0	0	0	0	0	0
ENSDARG00000084932	5S_rRNA	rRNA	0	0	0	0	0	0	0	0	0	0	0	0	0	0	0	0	0	0
ENSDARG00000084935	5S_rRNA	rRNA	0	0	0	0	0	0	0	0	0	0	0	0	0	0	0	0	0	0
ENSDARG00000084946	5S_rRNA	rRNA	0	0	0	0	0	0	0	0	0	0	0	0	0	0	0	0	0.0901508	1
ENSDARG00000084957	5S_rRNA	rRNA	0	0	0	0	0	0	0	0	0	0	0	0	0	0	0	0	0	0
ENSDARG00000084959	5S_rRNA	rRNA	0	0	0	0	0	0	0	0	0	0	0	0	0	0	0	0	0	0
ENSDARG00000084964	5S_rRNA	rRNA	0	0	0	0	0	0	0	0	0	0	0	0	0	0	0	0	0	0
ENSDARG00000084965	5S_rRNA	rRNA	0	0	0	0	0	0	0	0	0	0	0	0	0	0	0	0	0	0
ENSDARG00000084966	5S_rRNA	rRNA	0	0	0	0	0	0	0	0	0	0	0	0	0	0	0	0	0	0
ENSDARG00000084970	5S_rRNA	rRNA	0	0	0	0	0	0	0	0	0	0	0	0	0	0	0	0	0	0
ENSDARG00000084974	5S_rRNA	rRNA	0	0	0	0	0	0	0	0	0	0	0	0	0	0	0	0	0	0
ENSDARG00000084991	SNORA62	snoRNA	0.095407	1	0.192691	2	0.177271	2	0.0917297	1	0.404338	4	0.34457	4	0.0905056	1	0.094301	1	0.270452	3
ENSDARG00000084995		snoRNA	0.095407	1	0.289036	3	0.0886354	1	0.0917297	1	0	0	0.0861426	1	0	0	0.094301	1	0.180302	2
ENSDARG00000085015	5S_rRNA	rRNA	0	0	0	0	0	0	0	0	0	0	0	0	0	0	0	0	0	0
ENSDARG00000085022	5S_rRNA	rRNA	0	0	0	0	0	0	0	0	0	0	0	0	0	0	0	0	0	0
ENSDARG00000085027	5S_rRNA	rRNA	0	0	0	0	0	0	0	0	0	0	0	0	0	0	0	0	0	0
ENSDARG00000085038	5S_rRNA	rRNA	0	0	0	0	0	0	0	0	0	0	0	0	0	0	0	0	0	0
ENSDARG00000085040	5S_rRNA	rRNA	0	0	0	0	0	0	0	0	0	0	0	0	0	0	0	0	0	0
ENSDARG00000085052	5S_rRNA	rRNA	0	0	0	0	0	0	0	0	0	0	0	0	0	0	0	0	0	0
ENSDARG00000085059	5S_rRNA	rRNA	0	0	0	0	0	0	0	0	0	0	0	0	0	0	0	0	0	0
ENSDARG00000085061	5S_rRNA	rRNA	0	0	0	0	0	0	0	0	0	0	0	0	0	0	0	0	0	0
ENSDARG00000085074	5S_rRNA	rRNA	0	0	0	0	0	0	0	0	0	0	0	0	0	0	0	0	0	0
ENSDARG00000085080	5S_rRNA	rRNA	0	0	0	0	0	0	0	0	0	0	0	0	0	0	0	0	0	0
ENSDARG00000085083	5S_rRNA	rRNA	0	0	0	0	0	0	0	0	0	0	0	0	0	0	0	0	0	0
ENSDARG00000085090	5S_rRNA	rRNA	0	0	0	0	0	0	0	0	0	0	0	0	0	0	0	0	0	0
ENSDARG00000085124	5S_rRNA	rRNA	0	0	0	0	0	0	0	0	0	0	0	0	0	0	0	0	0	0
ENSDARG00000085130	U6	snRNA	0	0	0	0	0	0	0	0	0	0	0	0	0	0	0	0	0	0
ENSDARG00000085131	5S_rRNA	rRNA	0	0	0	0	0	0	0	0	0	0	0	0	0	0	0	0	0	0
ENSDARG00000085134	5S_rRNA	rRNA	0	0	0	0	0	0	0	0	0	0	0	0	0	0	0	0	0	0
ENSDARG00000085136	5S_rRNA	rRNA	0	0	0	0	0	0	0	0	0	0	0	0	0	0	0	0	0	0
ENSDARG00000085140	5S_rRNA	rRNA	0	0	0	0	0	0	0	0	0	0	0	0	0	0	0	0	0	0
ENSDARG00000085149	5S_rRNA	rRNA	0	0	0	0	0	0	0	0	0	0	0	0	0	0	0	0	0	0
ENSDARG00000085151	5S_rRNA	rRNA	0	0	0	0	0	0	0	0	0	0	0	0	0	0	0	0	0	0
ENSDARG00000085166	U5	snRNA	0	0	0	0	0	0	0	0	0	0	0	0	0	0	0	0	0	0
ENSDARG00000085170	5S_rRNA	rRNA	0	0	0	0	0	0	0	0	0	0	0	0	0	0	0	0	0	0
ENSDARG00000085174	U2	snRNA	0	0	0	0	0	0	0	0	0	0	0	0	0	0	0	0	0	0
ENSDARG00000085182	5S_rRNA	rRNA	0	0	0	0	0	0	0	0	0	0	0	0	0	0	0	0	0	0
ENSDARG00000085186	5S_rRNA	rRNA	0	0	0	0	0	0	0	0	0	0	0	0	0	0	0	0	0	0
ENSDARG00000085188	5S_rRNA	rRNA	0	0	0	0	0	0	0	0	0	0	0	0	0	0	0	0	0	0
ENSDARG00000085198	5S_rRNA	rRNA	0	0	0	0	0	0	0	0	0	0	0	0	0	0	0	0	0	0
ENSDARG00000085224	5S_rRNA	rRNA	0	0	0	0	0	0	0	0	0	0	0	0	0	0	0	0	0	0
ENSDARG00000085246	5S_rRNA	rRNA	0	0	0.0963454	1	0	0	0	0	0	0	0	0	0	0	0	0	0	0
ENSDARG00000085249		scaRNA	0	0	0	0	0	0	0.183459	2	0	0	0	0	0	0	0.094301	1	0	0
ENSDARG00000085259	5S_rRNA	rRNA	0	0	0	0	0	0	0	0	0	0	0	0	0	0	0	0	0	0
ENSDARG00000085277	5S_rRNA	rRNA	0	0	0	0	0	0	0	0	0	0	0	0	0	0	0	0	0	0
ENSDARG00000085284	5S_rRNA	rRNA	0	0	0	0	0	0	0	0	0	0	0	0	0	0	0	0	0	0
ENSDARG00000085290	5S_rRNA	rRNA	0	0	0	0	0	0	0	0	0	0	0	0	0	0	0	0	0	0
ENSDARG00000085291		snoRNA	0	0	0	0	0	0	0	0	0	0	0	0	0	0	0	0	0	0
ENSDARG00000085296	5S_rRNA	rRNA	0	0	0	0	0	0	0	0	0	0	0	0	0	0	0	0	0	0
ENSDARG00000085297	5S_rRNA	rRNA	0	0	0	0	0	0	0	0	0	0	0	0	0	0	0	0	0	0
ENSDARG00000085301		snoRNA	0.14311	1.5	0.529899	5.5	0.0443177	0.5	0.183459	2	0.0505423	0.5	0.172285	2	0.362022	4	0.282903	3	0.0901508	1
ENSDARG00000085315	5S_rRNA	rRNA	0	0	0	0	0	0	0	0	0	0	0	0	0	0	0	0	0	0
ENSDARG00000085317	5S_rRNA	rRNA	0	0	0	0	0	0	0	0	0	0	0	0	0	0	0	0	0	0
ENSDARG00000085328	5S_rRNA	rRNA	0	0	0	0	0	0	0	0	0	0	0	0	0	0	0	0	0	0
ENSDARG00000085332	U5	snRNA	0	0	0	0	0	0	0	0	0	0	0	0	0	0	0	0	0	0
ENSDARG00000085336	5S_rRNA	rRNA	0	0	0	0	0	0	0	0	0	0	0	0	0	0	0	0	0	0
ENSDARG00000085337	5S_rRNA	rRNA	0	0	0	0	0	0	0	0	0	0	0	0	0	0	0	0	0	0
ENSDARG00000085353	5S_rRNA	rRNA	0	0	0	0	0	0	0	0	0	0	0	0	0	0	0	0	0	0
ENSDARG00000085358	SNORD46	snoRNA	0	0	0	0	0	0	0	0	0	0	0	0	0.0452528	0.5	0	0	0	0
ENSDARG00000085360	5S_rRNA	rRNA	0	0	0	0	0	0	0	0	0	0	0	0	0	0	0	0	0	0
ENSDARG00000085362	5S_rRNA	rRNA	0	0	0	0	0	0	0	0	0	0	0	0	0	0	0	0	0	0
ENSDARG00000085364	5S_rRNA	rRNA	0	0	0	0	0	0	0	0	0	0	0	0	0	0	0	0	0	0
ENSDARG00000085375	5S_rRNA	rRNA	0	0	0	0	0	0	0	0	0	0	0	0	0	0	0	0	0	0
ENSDARG00000085384	5S_rRNA	rRNA	0	0	0	0	0	0	0	0	0	0	0	0	0	0	0	0	0	0
ENSDARG00000085395	5S_rRNA	rRNA	0	0	0	0	0	0	0	0	0	0	0	0	0	0	0	0	0	0
ENSDARG00000085396	5S_rRNA	rRNA	0	0	0	0	0	0	0	0	0	0	0	0	0	0	0	0	0	0
ENSDARG00000085397	U5	snRNA	0	0	0	0	0	0	0	0	0	0	0	0	0	0	0	0	0	0
ENSDARG00000085400	U6	snRNA	0	0	0	0	0	0	0	0	0	0	0	0	0	0	0	0	0	0
ENSDARG00000085406	5S_rRNA	rRNA	0	0	0	0	0	0	0	0	0	0	0	0	0	0	0	0	0	0
ENSDARG00000085409	5S_rRNA	rRNA	0	0	0	0	0	0	0	0	0	0	0	0	0	0	0	0	0	0
ENSDARG00000085416	5S_rRNA	rRNA	0	0	0	0	0	0	0	0	0	0	0	0	0	0	0	0	0	0
ENSDARG00000085423	5S_rRNA	rRNA	0	0	0	0	0	0	0	0	0	0	0	0	0	0	0	0	0	0
ENSDARG00000085425	5S_rRNA	rRNA	0	0	0	0	0	0	0	0	0	0	0	0	0	0	0	0	0	0
ENSDARG00000085427	5S_rRNA	rRNA	0	0	0	0	0	0	0	0	0	0	0	0	0	0	0	0	0	0
ENSDARG00000085431	5S_rRNA	rRNA	0	0	0	0	0	0	0	0	0	0	0	0	0	0	0	0	0	0
ENSDARG00000085437	5S_rRNA	rRNA	0	0	0	0	0	0	0	0	0	0	0	0	0	0	0	0	0	0
ENSDARG00000085449	5S_rRNA	rRNA	0	0	0	0	0	0	0	0	0	0	0	0	0	0	0	0	0	0
ENSDARG00000085455	5S_rRNA	rRNA	0	0	0	0	0	0	0	0	0	0	0	0	0	0	0	0	0	0
ENSDARG00000085469	5S_rRNA	rRNA	0	0	0	0	0	0	0	0	0	0	0	0	0	0	0	0	0	0
ENSDARG00000085478	5S_rRNA	rRNA	0	0	0	0	0	0	0	0	0	0	0	0	0	0	0	0	0	0
ENSDARG00000085485		snoRNA	0.477035	5	0.385381	4	0.177271	2	0.366919	4	0.404338	4	0.258428	3	0.271517	3	0.094301	1	0.631056	7
ENSDARG00000085497	RNaseP_nuc	ribozyme	0.190814	2	0.0963454	1	0.0886354	1	0.366919	4	0.202169	2	0.172285	2	0.181011	2	0.188602	2	0.450754	5
ENSDARG00000085507	5S_rRNA	rRNA	0	0	0	0	0	0	0	0	0	0	0	0	0	0	0	0	0	0
ENSDARG00000085514	5S_rRNA	rRNA	0	0	0	0	0	0	0	0	0	0	0	0	0	0	0	0	0	0
ENSDARG00000085518	5S_rRNA	rRNA	0	0	0	0	0	0	0	0	0	0	0	0	0	0	0	0	0	0
ENSDARG00000085521	5S_rRNA	rRNA	0	0	0	0	0	0	0.183459	2	0	0	0	0	0	0	0	0	0	0
ENSDARG00000085526	mir2195	miRNA	0	0	0	0	0	0	0	0	0	0	0	0	0	0	0	0	0	0
ENSDARG00000085536	5S_rRNA	rRNA	0	0	0	0	0	0	0	0	0	0	0	0	0	0	0	0	0	0
ENSDARG00000085551	5S_rRNA	rRNA	0	0	0	0	0	0	0	0	0	0	0	0	0	0	0	0	0	0
ENSDARG00000085557		snoRNA	0	0	0	0	0	0	0	0	0	0	0	0	0	0	0	0	0	0
ENSDARG00000085561	5S_rRNA	rRNA	0.095407	1	0	0	0	0	0	0	0	0	0	0	0	0	0	0	0	0
ENSDARG00000085569	5S_rRNA	rRNA	0	0	0	0	0	0	0	0	0	0	0	0	0	0	0	0	0	0
ENSDARG00000085572	5S_rRNA	rRNA	0	0	0	0	0	0	0	0	0	0	0	0	0	0	0	0	0	0
ENSDARG00000085581	5S_rRNA	rRNA	0	0	0	0	0	0	0	0	0	0	0	0	0	0	0	0	0	0
ENSDARG00000085584	5S_rRNA	rRNA	0	0	0	0	0	0	0	0	0	0	0	0	0	0	0	0	0	0
ENSDARG00000085594		snoRNA	0	0	0	0	0	0	0	0	0	0	0	0	0	0	0	0	0	0
ENSDARG00000085602	5S_rRNA	rRNA	0	0	0	0	0	0	0	0	0	0	0	0	0	0	0	0	0	0
ENSDARG00000085605	5S_rRNA	rRNA	0	0	0	0	0	0	0	0	0	0	0	0	0	0	0	0	0	0
ENSDARG00000085610	5S_rRNA	rRNA	0	0	0	0	0	0	0	0	0	0	0	0	0	0	0	0	0	0
ENSDARG00000085613	5S_rRNA	rRNA	0	0	0	0	0	0	0	0	0	0	0	0	0	0	0	0	0	0
ENSDARG00000085621	5S_rRNA	rRNA	0	0	0	0	0	0	0	0	0	0	0	0	0	0	0	0	0	0
ENSDARG00000085630	5S_rRNA	rRNA	0	0	0	0	0	0	0	0	0	0	0	0	0	0	0	0	0	0
ENSDARG00000085644	5S_rRNA	rRNA	0	0	0	0	0	0	0	0	0	0	0	0	0	0	0	0	0	0
ENSDARG00000085665	5S_rRNA	rRNA	0	0	0	0	0	0	0	0	0	0	0	0	0	0	0	0	0	0
ENSDARG00000085668	5S_rRNA	rRNA	0	0	0	0	0	0	0	0	0	0	0	0	0	0	0	0	0	0
ENSDARG00000085695	5S_rRNA	rRNA	0	0	0	0	0	0	0	0	0	0	0	0	0	0	0	0	0	0
ENSDARG00000085696		snoRNA	0	0	0	0	0	0	0	0	0	0	0	0	0	0	0	0	0	0
ENSDARG00000085711	5S_rRNA	rRNA	0	0	0	0	0	0	0	0	0	0	0	0	0	0	0	0	0	0
ENSDARG00000085713		snoRNA	0.095407	1	0	0	0	0	0.0917297	1	0	0	0.0861426	1	0.0905056	1	0	0	0	0
ENSDARG00000085724	5S_rRNA	rRNA	0	0	0	0	0	0	0	0	0	0	0	0	0	0	0	0	0	0
ENSDARG00000085725	5S_rRNA	rRNA	0	0	0	0	0	0	0	0	0	0	0	0	0	0	0	0	0.0901508	1
ENSDARG00000085728	5S_rRNA	rRNA	0	0	0	0	0	0	0	0	0	0	0	0	0	0	0	0	0	0
ENSDARG00000085732	5S_rRNA	rRNA	0	0	0	0	0	0	0	0	0	0	0	0	0	0	0	0	0	0
ENSDARG00000085733	mir2197	miRNA	0	0	0	0	0	0	0	0	0	0	0	0	0	0	0	0	0	0
ENSDARG00000085740	5S_rRNA	rRNA	0	0	0	0	0	0	0	0	0	0	0	0	0	0	0	0	0	0
ENSDARG00000085746	5S_rRNA	rRNA	0	0	0	0	0	0	0	0	0	0	0	0	0	0	0	0	0	0
ENSDARG00000085771	5S_rRNA	rRNA	0	0	0	0	0	0	0	0	0	0	0	0	0	0	0	0	0	0
ENSDARG00000085774	5S_rRNA	rRNA	0	0	0	0	0	0	0	0	0	0	0	0	0	0	0	0	0	0
ENSDARG00000085780	5S_rRNA	rRNA	0	0	0	0	0	0	0	0	0	0	0	0	0	0	0	0	0	0
ENSDARG00000085781		snoRNA	0	0	0	0	0	0	0	0	0	0	0	0	0	0	0	0	0	0
ENSDARG00000085786		scaRNA	0	0	0	0	0	0	0	0	0	0	0	0	0	0	0	0	0	0
ENSDARG00000085791	5S_rRNA	rRNA	0	0	0	0	0	0	0	0	0	0	0	0	0	0	0	0	0	0
ENSDARG00000085799	5S_rRNA	rRNA	0	0	0	0	0	0	0	0	0	0	0	0	0	0	0	0	0	0
ENSDARG00000085814	5S_rRNA	rRNA	0	0	0	0	0	0	0	0	0	0	0	0	0	0	0	0	0	0
ENSDARG00000085818	5S_rRNA	rRNA	0	0	0	0	0	0	0	0	0	0	0	0	0	0	0	0	0	0
ENSDARG00000085822	dre-mir-2184	miRNA	0	0	0	0	0	0	0	0	0	0	0	0	0	0	0	0	0	0
ENSDARG00000085825		scaRNA	0	0	0	0	0	0	0	0	0	0	0	0	0	0	0	0	0	0
ENSDARG00000085829		snoRNA	0	0	0	0	0.0886354	1	0	0	0	0	0	0	0	0	0	0	0.0901508	1
ENSDARG00000085848	5S_rRNA	rRNA	0	0	0	0	0	0	0	0	0	0	0	0	0	0	0	0	0	0
ENSDARG00000085851	5S_rRNA	rRNA	0	0	0	0	0	0	0	0	0	0	0	0	0	0	0	0	0	0
ENSDARG00000085854	5S_rRNA	rRNA	0.095407	1	0	0	0	0	0	0	0	0	0	0	0	0	0	0	0	0
ENSDARG00000085861	5S_rRNA	rRNA	0	0	0	0	0	0	0	0	0	0	0	0	0	0	0	0	0	0
ENSDARG00000085871	5S_rRNA	rRNA	0	0	0	0	0	0	0	0	0	0	0	0	0	0	0	0	0	0
ENSDARG00000085884	5S_rRNA	rRNA	0	0	0	0	0	0	0	0	0	0	0	0	0	0	0	0	0	0
ENSDARG00000085886	rny2	misc_RNA	0	0	0	0	0	0	0	0	0	0	0	0	0	0	0	0	0	0
ENSDARG00000085890	5S_rRNA	rRNA	0	0	0	0	0	0	0	0	0	0	0	0	0	0	0	0	0	0
ENSDARG00000085894	5S_rRNA	rRNA	0	0	0	0	0	0	0	0	0	0	0	0	0	0	0	0	0	0
ENSDARG00000085921	5S_rRNA	rRNA	0	0	0	0	0	0	0	0	0	0	0	0	0	0	0	0	0	0
ENSDARG00000085923	5S_rRNA	rRNA	0	0	0	0	0	0	0	0	0	0	0	0	0	0	0	0	0	0
ENSDARG00000085941	5S_rRNA	rRNA	0	0	0	0	0	0	0	0	0	0	0	0	0	0	0	0	0	0
ENSDARG00000085944	5S_rRNA	rRNA	0	0	0	0	0	0	0	0	0	0	0	0	0	0	0	0	0	0
ENSDARG00000085946	5S_rRNA	rRNA	0	0	0	0	0	0	0	0	0	0	0	0	0	0	0	0	0	0
ENSDARG00000085955	5S_rRNA	rRNA	0	0	0	0	0	0	0	0	0	0	0	0	0	0	0	0	0	0
ENSDARG00000085957	5S_rRNA	rRNA	0	0	0	0	0	0	0	0	0	0	0	0	0	0	0	0	0	0
ENSDARG00000085968	5S_rRNA	rRNA	0	0	0	0	0	0	0	0	0	0	0	0	0	0	0	0	0	0
ENSDARG00000085969	5S_rRNA	rRNA	0	0	0	0	0	0	0	0	0	0	0	0	0	0	0	0	0	0
ENSDARG00000085985	5S_rRNA	rRNA	0	0	0	0	0	0	0	0	0	0	0	0	0	0	0.188602	2	0	0
ENSDARG00000086007	SNORA77B	snoRNA	0	0	0	0	0.0443177	0.5	0	0	0.0505423	0.5	0	0	0	0	0	0	0	0
ENSDARG00000086010	5S_rRNA	rRNA	0	0	0	0	0	0	0	0	0	0	0	0	0	0	0	0	0	0
ENSDARG00000086015	si:dkey-86p22.2p	unprocessed_pseudogene	0.460816	4.83	0.192691	2	0.162203	1.83	0.298122	3.25	0.657049	6.5	0.172285	2	0.226264	2.5	0	0	0.0973629	1.08
ENSDARG00000086017	nxf1a	protein_coding	0	0	0.0963454	1	0.177271	2	0.275189	3	0.101085	1	0	0	0	0	0	0	0.180302	2
ENSDARG00000086025	si:dkey-238d18.11	protein_coding	0	0	0	0	0	0	0	0	0	0	0	0	0	0	0	0	0	0
ENSDARG00000086027	si:ch211-168d23.3	protein_coding	0.095407	1	0.192691	2	0	0	0	0	0	0	0.258428	3	0.181011	2	0	0	0.180302	2
ENSDARG00000086028	igfn1.4	protein_coding	0	0	0	0	0	0	0	0	0	0	0	0	0	0	0	0	0	0
ENSDARG00000086033	tspan5a	protein_coding	1.81273	19	3.66112	38	4.34314	49	4.21957	46	2.93145	29	2.88578	33.5	2.3984	26.5	4.14925	44	3.24543	36
ENSDARG00000086034	NECTIN1	protein_coding	1.14488	12	1.15614	12	0.886354	10	0.825567	9	0.404338	4	1.03371	12	0.724045	8	0.848709	9	1.08181	12
ENSDARG00000086048	si:ch211-229i14.2	protein_coding	0	0	0.031794	0.33	0.132953	1.5	0.275189	3	0.0505423	0.5	0.0861426	1	0.165625	1.83	0.0471505	0.5	0	0
ENSDARG00000086052	si:ch211-106k21.5	protein_coding	0	0	0	0	0	0	0	0	0.101085	1	0	0	0	0	0	0	0	0
ENSDARG00000086055	FOXL3	protein_coding	0	0	0	0	0	0	0	0	0	0	0	0	0	0	0	0	0	0
ENSDARG00000086056	plekhg6	protein_coding	2.43288	25.5	4.2392	44	2.79202	31.5	3.21054	35	4.44772	44	2.23971	26	4.29902	47.5	3.63059	38.5	3.92156	43.5
ENSDARG00000086057	plxnd1	protein_coding	0.095407	1	0	0	0.0886354	1	0.0917297	1	0	0	0	0	0	0	0.188602	2	0.0901508	1
ENSDARG00000086060	hmcn2	protein_coding	0	0	0.0963454	1	0	0	0.0917297	1	0	0	0	0	0	0	0	0	0.0901508	1
ENSDARG00000086070	FGF20	protein_coding	1.81273	19	1.34884	14	2.21589	25	1.74286	19	1.92061	19	2.32585	27	1.5386	17	1.60312	17	1.71286	19
ENSDARG00000086075	TTC3	protein_coding	8.10959	85	6.06976	63	7.53401	85	5.41205	59	7.58134	75	5.94384	69	5.52084	61	6.41247	68	5.8598	65
ENSDARG00000086091	kcnn4	protein_coding	0.0477035	0.5	0.0481727	0.5	0.221589	2.5	0.229324	2.5	0.0505423	0.5	0.129214	1.5	0.135758	1.5	0.094301	1	0.360603	4
ENSDARG00000086093	5S_rRNA	rRNA	0	0	0	0	0	0	0	0	0	0	0	0	0	0	0	0	0	0
ENSDARG00000086095		protein_coding	0	0	0	0	0	0	0	0	0	0	0	0	0.0452528	0.5	0.188602	2	0	0
ENSDARG00000086100	cd302	protein_coding	0.190814	2	0.192691	2	0.354542	4	0.183459	2	0.202169	2	0.172285	2	0.633539	7	0.094301	1	0.180302	2
ENSDARG00000086103	SLC37A1	protein_coding	9.82692	103	10.9834	114	10.1044	114	11.8331	129	8.89544	88	8.74347	101.5	10.8607	120	9.61871	102	10.9984	122
ENSDARG00000086104	slco5a1b	protein_coding	4.24561	44.5	6.84052	71	6.11584	69	5.73311	62.5	3.5885	35.5	5.34084	62	4.61579	51	5.70521	60.5	5.90488	65.5
ENSDARG00000086105	Vault	misc_RNA	0	0	0	0	0	0	0	0	0	0	0	0	0	0	0	0	0	0
ENSDARG00000086107		protein_coding	4.00709	42	2.21594	23	2.61474	29.5	3.21054	35	4.44772	44	1.80899	21	2.44365	27	2.45183	26	2.88483	32
ENSDARG00000086112	si:ch211-266i6.3	protein_coding	21.562	226	25.1461	261	21.627	244	24.2625	264.5	21.3288	211	24.1199	280	26.4276	292	23.6696	251	25.693	285
ENSDARG00000086114	adtrp	protein_coding	0	0	0	0	0	0	0.183459	2	0.101085	1	0	0	0	0	0.094301	1	0.0901508	1
ENSDARG00000086117	umod	protein_coding	0	0	0	0	0	0	0	0	0	0	0	0	0	0	0	0	0	0
ENSDARG00000086126	trim33l	protein_coding	2.7668	29	2.1196	22	3.10224	35	2.75189	30	2.12278	21	2.67042	31	2.89618	32	3.39484	36	1.35226	15
ENSDARG00000086128	Metazoa_SRP	misc_RNA	0	0	0	0	0	0	0	0	0	0	0	0	0	0	0	0	0	0
ENSDARG00000086130	si:ch211-42i6.2	protein_coding	0.190814	2	0.0963454	1	0	0	0	0	0	0	0	0	0.0452528	0.5	0	0	0.180302	2
ENSDARG00000086133	SERINC3	protein_coding	0.286221	3	0.385381	4	0.443177	5	0.275189	3	0	0	0.258428	3	0.0905056	1	0.094301	1	0	0
ENSDARG00000086150	WRAP53	protein_coding	5.05657	53	3.56478	37	3.54542	40	3.66919	40	3.33579	33	3.35956	39	3.62022	40	4.33785	46	2.25377	25
ENSDARG00000086158	CCBE1	protein_coding	2.57599	27	2.40863	25	3.81132	43	2.66016	29	3.63904	36	3.10113	36	2.35315	26	3.01763	32	3.33558	37
ENSDARG00000086159	si:ch73-206d17.1	protein_coding	0.190814	2	0.192691	2	0.0886354	1	0.0917297	1	0	0	0.172285	2	0	0	0.188602	2	0	0
ENSDARG00000086162	znf385d	protein_coding	0.095407	1	0.289036	3	0.265906	3	0.275189	3	0	0	0.172285	2	0.0905056	1	0	0	0.164976	1.83
ENSDARG00000086166	si:ch211-286b5.9	protein_coding	0.858663	9	0.0963454	1	0.265906	3	0.550378	6	0.303254	3	0.34457	4	0.362022	4	0.235753	2.5	0.180302	2
ENSDARG00000086169	rskrb	protein_coding	0	0	0	0	0.0886354	1	0	0	0	0	0	0	0	0	0	0	0	0
ENSDARG00000086172	ACVR1C	protein_coding	0	0	0.0963454	1	0.0886354	1	0	0	0	0	0.0861426	1	0	0	0	0	0	0
ENSDARG00000086173	relb	protein_coding	1.90814	20	1.92691	20	2.17157	24.5	2.01805	22	1.66789	16.5	2.11049	24.5	2.53416	28	1.88602	20	2.25377	25
ENSDARG00000086179	si:ch211-171l17.15	protein_coding	0.095407	1	0	0	0	0	0	0	0	0	0.0215356	0.25	0	0	0	0	0	0
ENSDARG00000086183	VKORC1	protein_coding	1.04948	11	0.770763	8	0.531813	6	1.10076	12	0.404338	4	0.172285	2	1.44809	16	0.471505	5	0.901508	10
ENSDARG00000086184	FBXO48	protein_coding	4.48413	47	3.08305	32	3.10224	35	3.02708	33	4.04338	40	5.16855	60	2.26264	25	3.67774	39	3.51588	39
ENSDARG00000086186	opn8a	protein_coding	0	0	0	0	0	0	0	0	0	0	0	0	0	0	0	0	0	0
ENSDARG00000086189	mgp	protein_coding	0.906366	9.5	1.0598	11	1.06363	12	1.819	19.83	0.808676	8	1.07678	12.5	1.26708	14	1.32021	14	1.72819	19.17
ENSDARG00000086204	gsg1l2a	protein_coding	0.667849	7	0	0	0.177271	2	0.0917297	1	0.404338	4	0.34457	4	0	0	0.471505	5	0.631056	7
ENSDARG00000086207	grin2da	protein_coding	0.286221	3	0.192691	2	0.265906	3	0.458649	5	0.505423	5	0.34457	4	0.271517	3	0.282903	3	0.631056	7
ENSDARG00000086214	NTRK3	protein_coding	1.04948	11	1.63787	17	1.77271	20	1.00903	11	0.909761	9	0.516855	6	0.995562	11	1.41452	15	0.991659	11
ENSDARG00000086215	GPR156	protein_coding	0.572442	6	1.34884	14	0.57613	6.5	1.19249	13	1.41518	14	1.206	14	1.26708	14	1.13161	12	0.811357	9
ENSDARG00000086216	prr13	protein_coding	50.7565	532	52.7009	547	50.6995	572	61.1837	667	56.0008	554	56.768	659	56.8375	628	61.5786	653	64.1874	712
ENSDARG00000086218	nkd3	protein_coding	0	0	0.248571	2.58	0.0514085	0.58	0.190798	2.08	0.286069	2.83	0.143858	1.67	0.0751197	0.83	0.101845	1.08	0.240703	2.67
ENSDARG00000086221	si:ch211-226h8.4	protein_coding	0.787108	8.25	0.313122	3.25	0.80481	9.08	1.05489	11.5	1.38183	13.67	1.24907	14.5	1.08607	12	0.636532	6.75	0.450754	5
ENSDARG00000086222	NAT16	protein_coding	14.5019	152	19.9435	207	21.76	245.5	17.3369	189	11.928	118	14.6442	170	13.2138	146	15.8426	168	11.2688	125
ENSDARG00000086223	si:ch73-144d13.4	protein_coding	1.4311	15	2.79402	29	2.83633	32	2.66016	29	3.03254	30	3.01499	35	3.43921	38	2.54613	27	2.16362	24
ENSDARG00000086228	si:dkey-120c6.5	protein_coding	0.572442	6	0.0963454	1	0.177271	2	0	0	0.202169	2	0	0	0.0905056	1	0.094301	1	0	0
ENSDARG00000086236	F2R	protein_coding	0.126891	1.33	0.385381	4	0.177271	2	0.275189	3	0.202169	2	0.028427	0.33	0.0452528	0.5	0	0	0.180302	2
ENSDARG00000086245	si:dkeyp-121d2.7	protein_coding	0.763256	8	0.626245	6.5	0.709083	8	0.366919	4	0.404338	4	0.516855	6	0.543034	6	0.848709	9	0.540905	6
ENSDARG00000086247	zgc:171781	protein_coding	0.572442	6	0.770763	8	0.797719	9	0.30546	3.33	0.538781	5.33	0.516855	6	0.603672	6.67	0.440386	4.67	0.676131	7.5
ENSDARG00000086248	KCNJ1	protein_coding	0.333924	3.5	0.192691	2	0.155112	1.75	0.122001	1.33	0.130399	1.29	0.230001	2.67	0.113132	1.25	0.0311193	0.33	0.0901508	1
ENSDARG00000086254	hhla2b.2	protein_coding	1.52651	16	1.73422	18	1.41817	16	1.46768	16	1.81952	18	1.63671	19	2.35315	26	2.07462	22	1.98332	22
ENSDARG00000086255	gjz1	protein_coding	0.095407	1	0.385381	4	0.0886354	1	0.183459	2	0.101085	1	0	0	0.0905056	1	0.188602	2	0.180302	2
ENSDARG00000086256	si:ch211-236p5.2	protein_coding	0	0	0.0963454	1	0	0	0.0917297	1	0	0	0	0	0.0905056	1	0	0	0.0901508	1
ENSDARG00000086259	loc110439356	unprocessed_pseudogene	0.190814	2	0.313122	3.25	0.97499	11	0.366919	4	0.606507	6	0.516855	6	0.452528	5	0.565806	6	0.195627	2.17
ENSDARG00000086261	fhdc4	protein_coding	0	0	0	0	0	0	0.0917297	1	0	0	0.0861426	1	0.0905056	1	0	0	0.270452	3
ENSDARG00000086262	F2R	protein_coding	0	0	0	0	0	0	0	0	0	0	0	0	0	0	0	0	0	0
ENSDARG00000086265	bsnd	protein_coding	0.572442	6	0.578072	6	0.709083	8	0.642108	7	0.202169	2	0.775283	9	0.543034	6	0.188602	2	0.360603	4
ENSDARG00000086266	casp3l	protein_coding	0	0	0.0963454	1	0.0886354	1	0.0917297	1	0.0505423	0.5	0.129214	1.5	0.226264	2.5	0	0	0.0901508	1
ENSDARG00000086268	taar12i	protein_coding	0	0	0	0	0	0	0	0	0	0	0	0	0	0	0	0	0	0
ENSDARG00000086269	NDST2	polymorphic_pseudogene	19.8447	208	20.4252	212	20.2089	228	17.0617	186	18.3974	182	17.2285	200	16.2005	179	21.0291	223	19.3824	215
ENSDARG00000086271	acyp2	protein_coding	0.095407	1	0	0	0	0	0.183459	2	0	0	0	0	0	0	0	0	0	0
ENSDARG00000086272	si:dkey-4p15.5	protein_coding	0	0	0.192691	2	0.177271	2	0.183459	2	0	0	0	0	0	0	0.565806	6	0.270452	3
ENSDARG00000086282	si:ch211-282j17.5	protein_coding	0	0	0	0	0	0	0	0	0	0	0	0	0	0	0	0	0	0
ENSDARG00000086283	cnsta	protein_coding	0.190814	2	0.578072	6	0.265906	3	0	0	0.101085	1	0.0861426	1	0	0	0.094301	1	0	0
ENSDARG00000086288	SCG3	protein_coding	13.357	140	13.5847	141	10.6363	120	11.7414	128	12.8377	127	12.2322	142	10.5892	117	10.1845	108	9.10523	101
ENSDARG00000086296	si:ch211-209p16.1	protein_coding	1.36718	14.33	1.08389	11.25	1.38892	15.67	0.680634	7.42	0.825861	8.17	1.39293	16.17	0.920442	10.17	1.36737	14.5	1.10435	12.25
ENSDARG00000086300	FAM107A	protein_coding	0.095407	1	0	0	0.0886354	1	0	0	0.101085	1	0.0861426	1	0.362022	4	0	0	0	0
ENSDARG00000086301	si:dkey-27j5.6	protein_coding	0	0	0	0	0	0	0	0	0	0	0	0	0	0	0	0	0	0
ENSDARG00000086302	proser1	protein_coding	24.7104	259	31.1196	323	29.1611	329	25.0422	273	22.5419	223	24.8091	288	24.7985	274	28.809	305.5	24.4309	271
ENSDARG00000086305	si:ch211-63b16.4	protein_coding	0.095407	1	0.289036	3	0.177271	2	0	0	0	0	0	0	0.0905056	1	0	0	0	0
ENSDARG00000086309	ERLEC1	protein_coding	27.7634	291	33.3355	346	36.0746	407	32.1054	350	28.3037	280	31.7866	369	33.3966	369	31.4022	333	27.7664	308
ENSDARG00000086310	cabcoco1	protein_coding	3.43465	36	2.02325	21	3.0136	34	2.20151	24	2.42603	24	2.41199	28	1.81011	20	1.22591	13	1.53256	17
ENSDARG00000086314	ACKR2	protein_coding	0	0	0	0	0	0	0.183459	2	0.101085	1	0	0	0	0	0	0	0.0901508	1
ENSDARG00000086317	si:ch211-67e16.4	protein_coding	5.05657	53	5.00996	52	5.67267	64	5.77897	63	4.5488	45	5.16855	60	4.97781	55	5.65806	60	4.77799	53
ENSDARG00000086324	CEP15	protein_coding	1.3357	14	1.15614	12	2.12725	24	0.642108	7	1.71844	17	0.602998	7	0.995562	11	0.94301	10	0.811357	9
ENSDARG00000086326		protein_coding	0.190814	2	0.192691	2	0.0886354	1	0.183459	2	0.303254	3	0.172285	2	0.0905056	1	0	0	0.360603	4
ENSDARG00000086327	srrm4	protein_coding	4.1025	43	5.49169	57	4.34314	49	4.21957	46	4.39718	43.5	5.2547	61	6.15438	68	4.52645	48	5.13859	57
ENSDARG00000086332	BRI3	protein_coding	40.0709	420	28.7109	298	36.0746	407	37.8385	412.5	33.0546	327	36.3522	422	39.0984	432	30.4592	323	27.9467	310
ENSDARG00000086336	si:ch211-157b11.12	protein_coding	6.39227	67	4.81727	50	6.91356	78	6.14589	67	7.37917	73	7.92512	92	6.5164	72	5.51661	58.5	8.56432	95
ENSDARG00000086337	si:dkey-102g19.3	protein_coding	0.858663	9	1.0598	11	1.68407	19	1.19249	13	1.21301	12	1.37828	16	1.08607	12	1.03731	11	1.44241	16
ENSDARG00000086342	zgc:101566	protein_coding	6.39227	67	5.97341	62	6.38175	72	6.42108	70	3.9423	39	6.89141	80	5.24933	58	6.78968	72	5.76965	64
ENSDARG00000086345	CUX2	protein_coding	0.286221	3	0.385381	4	0.531813	6	0.733838	8	0.606507	6	0.258428	3	0.181011	2	0.565806	6	0.540905	6
ENSDARG00000086352	zp2.1	protein_coding	1.89192	19.83	2.32	24.08	2.51104	28.33	2.86655	31.25	2.10963	20.87	2.49813	29	3.03918	33.58	2.61685	27.75	2.25377	25
ENSDARG00000086358	si:dkey-83f18.9	protein_coding	0	0	0.0240863	0.25	0.0886354	1	0	0	0	0	0	0	0	0	0	0	0	0
ENSDARG00000086362	POU6F2	protein_coding	0.190814	2	0.481727	5	0.0886354	1	0.0917297	1	0.202169	2	0.34457	4	0.678792	7.5	0.377204	4	0.360603	4
ENSDARG00000086369	si:ch211-167j9.5	protein_coding	0.095407	1	0.0963454	1	0	0	0.275189	3	0.202169	2	0.172285	2	0.271517	3	0.188602	2	0.0901508	1
ENSDARG00000086374	isg15	protein_coding	0.190814	2	0.578072	6	0.132953	1.5	0.458649	5	0.505423	5	0.34457	4	0.181011	2	0.471505	5	0.0901508	1
ENSDARG00000086383	or42e2	protein_coding	0	0	0	0	0	0	0	0	0	0	0	0	0	0	0	0	0	0
ENSDARG00000086386	U6	snRNA	0	0	0	0	0	0	0	0	0	0	0	0	0	0	0	0	0	0
ENSDARG00000086390	si:dkey-246e3.4	protein_coding	0	0	0	0	0	0	0	0	0	0	0	0	0	0	0	0	0.0901508	1
ENSDARG00000086391	cald1b	protein_coding	0	0	0	0	0	0	0	0	0	0	0	0	0	0	0	0	0	0
ENSDARG00000086393	DBX1	protein_coding	42.3607	444	56.9401	591	41.0382	463	46.507	507	42.1522	417	46.2586	537	52.4028	579	49.8853	529	57.7867	641
ENSDARG00000086405	MTERF2	protein_coding	0.667849	7	0.481727	5	0.620448	7	0.550378	6	1.21301	12	1.37828	16	0.633539	7	0.565806	6	0.540905	6
ENSDARG00000086408	zgc:171717	protein_coding	0.937851	9.83	1.76601	18.33	2.88065	32.5	1.45208	15.83	1.17966	11.67	1.33521	15.5	1.70422	18.83	1.35133	14.33	1.42709	15.83
ENSDARG00000086411	srsf10b	protein_coding	99.8434	1046.5	119.42	1239.5	117.22	1322.5	107.186	1168.5	78.3911	775.5	96.3505	1118.5	100.235	1107.5	109.106	1157	83.4346	925.5
ENSDARG00000086412	taar12c	protein_coding	0	0	0	0	0	0	0	0	0	0	0	0	0	0	0	0	0	0
ENSDARG00000086416	MED11	protein_coding	53.4279	560	49.7624	516.5	58.9869	665.5	56.4138	615	56.6579	560.5	58.1462	675	56.8375	628	52.5257	557	65.179	723
ENSDARG00000086418	si:ch211-236p5.3	protein_coding	0	0	0	0	0	0	0	0	0	0	0	0	0.0905056	1	0	0	0	0
ENSDARG00000086419	si:ch211-282j17.13	protein_coding	0.222298	2.33	0.0963454	1	0.132953	1.5	0.0917297	1	0.353796	3.5	0.279963	3.25	0.0905056	1	0.094301	1	0.202839	2.25
ENSDARG00000086420		protein_coding	0.0238517	0.25	0.0963454	1	0.0443177	0.5	0.0458649	0.5	0	0	0	0	0	0	0	0	0	0
ENSDARG00000086421	si:ch211-212k18.8	protein_coding	21.562	226	20.1044	208.67	19.1896	216.5	20.5933	224.5	23.8054	235.5	20.8896	242.5	21.2914	235.25	19.6618	208.5	21.8165	242
ENSDARG00000086425	PRPF3	protein_coding	27.0002	283	25.2425	262	27.9202	315	20.5475	224	22.3397	221	22.0525	256	22.9884	254	26.0271	276	19.9233	221
ENSDARG00000086445	adgrf7	protein_coding	0	0	0	0	0	0	0	0	0	0	0	0	0	0	0	0	0	0
ENSDARG00000086449	znf1055	protein_coding	0.333924	3.5	0.754384	7.83	0.60538	6.83	0.703567	7.67	0.833947	8.25	0.588354	6.83	0.391889	4.33	0.660107	7	0.58598	6.5
ENSDARG00000086450	TDG	protein_coding	16.887	177	21.5332	223.5	20.5634	232	20.9602	228.5	15.9714	158	15.6349	181.5	15.3706	169.83	18.5302	196.5	25.4676	282.5
ENSDARG00000086452	dthd1	protein_coding	0.190814	2	0	0	0.177271	2	0.183459	2	0.101085	1	0.0861426	1	0	0	0.188602	2	0	0
ENSDARG00000086453	gja9b	protein_coding	0.381628	4	0.385381	4	0.177271	2	0.550378	6	0.303254	3	0.689141	8	0.271517	3	0.848709	9	0.270452	3
ENSDARG00000086457	TNFAIP8L1	protein_coding	8.205	86	6.55148	68	7.53401	85	7.43011	81	7.88459	78	7.58055	88	6.87843	76	9.1472	97	6.2204	69
ENSDARG00000086458	HDAC10	protein_coding	7.34634	77	7.03321	73	7.53401	85	7.33838	80	3.53796	35	6.71912	78	6.96893	77	6.31817	67	8.29387	92
ENSDARG00000086459	si:ch211-165g14.1	protein_coding	7.82337	82	7.51494	78	6.78061	76.5	6.42108	70	6.16616	61	8.01126	93	9.32208	103	7.35548	78	4.50754	50
ENSDARG00000086460	si:dkey-83f18.10	protein_coding	0	0	0	0	0	0	0	0	0	0	0	0	0	0	0	0	0	0
ENSDARG00000086463	klhl13	protein_coding	9.5407	100	9.00829	93.5	6.95788	78.5	7.79702	85	7.07592	70	7.14983	83	7.46671	82.5	8.91145	94.5	6.62608	73.5
ENSDARG00000086471	PKIG	protein_coding	14.6927	154	15.6079	162	17.4612	197	14.7685	161	13.5453	134	14.472	168	15.1144	167	13.9566	148	13.7029	152
ENSDARG00000086481	MOGAT1	protein_coding	4.1025	43	1.92691	20	2.21589	25	1.46768	16	2.22386	22	1.72285	20	1.90062	21	2.35753	25	1.44241	16
ENSDARG00000086483	lect2.3	protein_coding	0.095407	1	0.0963454	1	0	0	0	0	0.101085	1	0	0	0.0905056	1	0	0	0.0901508	1
ENSDARG00000086484	fbxw10	protein_coding	0	0	0	0	0	0	0	0	0	0	0	0	0	0	0	0	0.0901508	1
ENSDARG00000086489	si:ch211-3n24.1	lincRNA	0	0	0.192691	2	0.177271	2	0.275189	3	0.101085	1	0.34457	4	0	0	0.377204	4	0.270452	3
ENSDARG00000086490	sun2	protein_coding	0.572442	6	0.674418	7	0.443177	5	0.825567	9	0.707592	7	0.516855	6	0.678792	7.5	1.03731	11	0.360603	4
ENSDARG00000086493	mtnr1bb	protein_coding	0	0	0	0	0	0	0	0	0	0	0	0	0.0905056	1	0	0	0	0
ENSDARG00000086494	znf970	protein_coding	0.238517	2.5	0.594451	6.17	0.709083	8	0.30546	3.33	0.353796	3.5	0.230001	2.67	0.226264	2.5	0.463961	4.92	0.46608	5.17
ENSDARG00000086495		protein_coding	0	0	0	0	0	0	0	0	0.101085	1	0	0	0	0	0	0	0	0
ENSDARG00000086498	si:ch211-116o3.3	protein_coding	0	0	0	0	0	0	0	0	0	0	0	0	0	0	0	0	0	0
ENSDARG00000086504	si:dkeyp-73d8.12	processed_transcript	0	0	0.0240863	0.25	0	0	0	0	0	0	0.0861426	1	0.0678792	0.75	0	0	0	0
ENSDARG00000086505	mast3b	protein_coding	1.1134	11.67	3.46843	36	3.45678	39	2.93535	32	0.808676	8	1.63671	19	3.39396	37.5	2.73473	29	3.56096	39.5
ENSDARG00000086511	ptprjb.2	protein_coding	0	0	0	0	0	0	0	0	0	0	0	0	0	0	0	0	0	0
ENSDARG00000086512	prodhb	protein_coding	0.667849	7	0.481727	5	0.177271	2	0.733838	8	0.505423	5	0.602998	7	0.0905056	1	0.282903	3	0.270452	3
ENSDARG00000086518	si:ch211-155o21.3	protein_coding	4.22176	44.25	4.45597	46.25	4.07014	45.92	2.85921	31.17	3.42879	33.92	2.82806	32.83	2.42103	26.75	2.89221	30.67	3.95131	43.83
ENSDARG00000086521	5S_rRNA	rRNA	0	0	0	0	0	0	0	0	0	0	0	0	0	0	0	0	0	0
ENSDARG00000086522	zp2.5	protein_coding	1.96348	20.58	1.30837	13.58	1.58835	17.92	1.44474	15.75	1.58804	15.71	1.03371	12	1.41008	15.58	1.46921	15.58	1.26211	14
ENSDARG00000086523	ERLIN2	protein_coding	14.2156	149	18.2574	189.5	13.5612	153	15.961	174	15.6681	155	16.4963	191.5	16.0647	177.5	15.3239	162.5	17.9851	199.5
ENSDARG00000086529	si:dkey-90l23.2	protein_coding	0.190814	2	0	0	0.265906	3	0.366919	4	0	0	0.172285	2	0.452528	5	0.188602	2	0.270452	3
ENSDARG00000086539		protein_coding	0.095407	1	0.0963454	1	0	0	0.0917297	1	0	0	0	0	0.0905056	1	0	0	0.0901508	1
ENSDARG00000086550	dbf4b	protein_coding	9.34988	98	9.15281	95	10.1931	115	9.03538	98.5	6.77266	67	8.0974	94	6.24489	69	7.35548	78	6.85146	76
ENSDARG00000086551	irs4a	protein_coding	1.24029	13	0.385381	4	1.01931	11.5	0.275189	3	0.101085	1	1.11985	13	1.17657	13	0.660107	7	0.811357	9
ENSDARG00000086552	h2ax2	protein_coding	0.15933	1.67	0.289036	3	0.332383	3.75	0.550378	6	0.657049	6.5	0.215356	2.5	0.271517	3	0.424355	4.5	0.270452	3
ENSDARG00000086553	nlrc3l1	protein_coding	4.29331	45	4.2392	44	3.10224	35	3.48573	38	3.63904	36	2.58428	30	3.1677	35	4.14925	44	3.87648	43
ENSDARG00000086565	si:dkey-201l21.2	protein_coding	0	0	0	0	0	0	0	0	0	0	0	0	0	0	0	0	0	0
ENSDARG00000086569	zgc:172051	protein_coding	0.126891	1.33	0.192691	2	0.398859	4.5	0.122001	1.33	0	0	0.129214	1.5	0.165625	1.83	0.377204	4	0.135226	1.5
ENSDARG00000086571	kcna7	protein_coding	0	0	0	0	0.0886354	1	0	0	0	0	0.0861426	1	0.0905056	1	0.094301	1	0	0
ENSDARG00000086573	OMG	protein_coding	0	0	0	0	0	0	0	0	0	0	0	0	0	0	0	0	0	0
ENSDARG00000086576	si:cabz01069012.2	protein_coding	0	0	0	0	0	0	0	0	0.0505423	0.5	0	0	0	0	0	0	0	0
ENSDARG00000086584		protein_coding	0.095407	1	0	0	0	0	0.0917297	1	0.101085	1	0.258428	3	0.181011	2	0	0	0.0901508	1
ENSDARG00000086585	NRG2	protein_coding	1.62192	17	1.15614	12	1.2409	14	1.00903	11	0.808676	8	0.34457	4	0.633539	7	1.22591	13	0.721206	8
ENSDARG00000086591	si:ch211-113a14.11	protein_coding	1.10481	11.58	0.979832	10.17	1.09287	12.33	1.48327	16.17	1.01893	10.08	1.21289	14.08	0.88967	9.83	0.636532	6.75	0.969121	10.75
ENSDARG00000086601	mir26a-2	miRNA	0	0	0.0963454	1	0	0	0	0	0.202169	2	0.172285	2	0.0905056	1	0.094301	1	0.180302	2
ENSDARG00000086603	fut9b.4	protein_coding	0	0	0.192691	2	0.0443177	0.5	0.0229324	0.25	0	0	0.107678	1.25	0.135758	1.5	0.094301	1	0.180302	2
ENSDARG00000086612	si:ch73-269m14.4	protein_coding	0	0	0	0	0	0	0	0	0	0	0	0	0.0905056	1	0.0471505	0.5	0	0
ENSDARG00000086613	si:dkey-266f7.10	protein_coding	0	0	0	0	0	0	0	0	0	0	0	0	0	0	0	0	0	0
ENSDARG00000086615	si:dkey-196n19.1p	unprocessed_pseudogene	0	0	0	0	0	0	0	0	0	0	0	0	0	0	0	0	0	0
ENSDARG00000086616	CCR8	protein_coding	0	0	0	0	0	0	0	0	0	0	0	0	0	0	0.0471505	0.5	0	0
ENSDARG00000086618	PSMA3	protein_coding	247.39	2593	310.425	3222	312.528	3526	308.854	3367	239.267	2367	299.13	3472.5	308.036	3403.5	292.333	3100	287.175	3185.5
ENSDARG00000086620	gckr	protein_coding	0	0	0	0	0	0	0	0	0	0	0	0	0	0	0	0	0	0
ENSDARG00000086623	vav3a	protein_coding	0	0	0	0	0	0	0	0	0	0	0	0	0	0	0.188602	2	0	0
ENSDARG00000086626	im:7147486	protein_coding	16.1238	169	16.5714	172	15.5998	176	15.961	174	16.5779	164	16.9701	197	14.2094	157	15.4654	164	12.576	139.5
ENSDARG00000086628	STK19	protein_coding	3.14843	33	2.74584	28.5	4.07723	46	3.43986	37.5	3.89175	38.5	3.53185	41	3.98225	44	2.92333	31	2.29885	25.5
ENSDARG00000086631		protein_coding	1.14488	12	1.25249	13	1.2409	14	1.10076	12	0.606507	6	0.689141	8	0.452528	5	0.848709	9	0.360603	4
ENSDARG00000086633	or42d1	protein_coding	0	0	0	0	0	0	0	0	0	0	0	0	0.0905056	1	0	0	0	0
ENSDARG00000086634	Metazoa_SRP	misc_RNA	0	0	0	0	0	0	0	0	0	0	0	0	0	0	0	0	0	0
ENSDARG00000086645	hs3st3b1b	protein_coding	18.3658	192.5	19.3654	201	20.2532	228.5	14.2181	155	16.78	166	17.2716	200.5	14.9334	165	18.6245	197.5	19.6979	218.5
ENSDARG00000086647	CHRNG	protein_coding	37.9243	397.5	12.1877	126.5	15.7328	177.5	13.4384	146.5	28.2531	279.5	22.2248	258	6.56166	72.5	7.73269	82	3.69618	41
ENSDARG00000086650	ttc41	protein_coding	0	0	0	0	0	0	0.0917297	1	0	0	0	0	0	0	0.094301	1	0	0
ENSDARG00000086654	cbln11	protein_coding	0.190814	2	0	0	0.0886354	1	0.550378	6	0.202169	2	0.258428	3	0.362022	4	0.188602	2	0.180302	2
ENSDARG00000086655	mkrn2os.1	protein_coding	0	0	0.240863	2.5	0	0	0.229324	2.5	0.0505423	0.5	0.258428	3	0.181011	2	0.188602	2	0	0
ENSDARG00000086658	crygm2d21	protein_coding	1.64577	17.25	14.5722	151.25	9.9121	111.83	22.3133	243.25	2.86372	28.33	14.6296	169.83	21.1104	233.25	16.6951	177.04	17.6173	195.42
ENSDARG00000086661	tmem221	protein_coding	0.095407	1	0.0963454	1	0.0886354	1	0.275189	3	0.202169	2	0.0861426	1	0.543034	6	0.282903	3	0.180302	2
ENSDARG00000086665	si:dkey-175g6.2	protein_coding	2.57599	27	2.40863	25	2.39316	27	2.56843	28	1.61735	16	1.80899	21	1.71961	19	2.26323	24	1.53256	17
ENSDARG00000086669	edn3b	protein_coding	0	0	0.0963454	1	0	0	0	0	0	0	0	0	0	0	0.094301	1	0	0
ENSDARG00000086670	ICE2	protein_coding	4.38872	46	4.81727	50	3.54542	40	3.21054	35	4.14447	41	3.87642	45	3.80124	42	3.48914	37	3.42573	38
ENSDARG00000086678	ASCC3	protein_coding	0.190814	2	0.192691	2	0.177271	2	0.458649	5	0.505423	5	0.516855	6	0.452528	5	0	0	0.360603	4
ENSDARG00000086679	si:ch211-197l9.5	protein_coding	0.286221	3	0	0	0	0	0.0917297	1	0	0	0.0861426	1	0	0	0	0	0	0
ENSDARG00000086685	trim63b	protein_coding	21.2758	223	13.9701	145	17.8157	201	15.594	170	13.6464	135	17.4869	203	8.64329	95.5	10.0902	107	3.33558	37
ENSDARG00000086691	DNAJC12	protein_coding	5.4382	57	4.67275	48.5	3.98859	45	4.58649	50	4.04338	40	4.00563	46.5	2.71517	30	3.58344	38	3.06513	34
ENSDARG00000086692	taar14a	protein_coding	0	0	0	0	0.0886354	1	0	0	0	0	0	0	0	0	0.0471505	0.5	0	0
ENSDARG00000086699	smim15	protein_coding	150.361	1576	154.249	1601	149.882	1691	165.801	1807.5	139.699	1382	164.532	1910	163.634	1808	149.279	1583	158.665	1760
ENSDARG00000086703	nlrp12l	protein_coding	0	0	0.0963454	1	0	0	0	0	0	0	0.0861426	1	0	0	0.094301	1	0.0901508	1
ENSDARG00000086705	prob1	protein_coding	0.286221	3	0.0963454	1	0.265906	3	0.183459	2	0.303254	3	0.0861426	1	0.0905056	1	0	0	0	0
ENSDARG00000086706	BMERB1	protein_coding	0.858663	9	0.770763	8	0.97499	11	1.10076	12	0.808676	8	1.33521	15.5	0.724045	8	1.60312	17	0.901508	10
ENSDARG00000086708		protein_coding	0.238517	2.5	0.963454	10	0.531813	6	0.183459	2	0.404338	4	0.602998	7	0.362022	4	0.754408	8	0.856432	9.5
ENSDARG00000086712	si:dkeyp-97b10.3	protein_coding	8.96826	94	6.74418	70	5.84994	66	6.14589	67	7.177	71	7.58055	88	5.33983	59	8.29849	88	5.3189	59
ENSDARG00000086718	si:ch73-77n15.2	processed_transcript	0	0	0	0	0	0	0	0	0	0	0	0	0	0	0	0	0	0
ENSDARG00000086720		protein_coding	0	0	0.0963454	1	0.177271	2	0	0	0	0	0	0	0	0	0	0	0	0
ENSDARG00000086724	im:7151449	protein_coding	1.71733	18	1.0598	11	1.41817	16	1.46768	16	1.41518	14	1.72285	20	1.71961	19	0.660107	7	1.71286	19
ENSDARG00000086732	si:ch211-238p8.24	protein_coding	0	0	0	0	0	0	0	0	0	0	0	0	0	0	0	0	0	0
ENSDARG00000086733		snoRNA	0	0	0	0	0.0886354	1	0.0917297	1	0	0	0	0	0	0	0	0	0.0901508	1
ENSDARG00000086735	SAMD4B	protein_coding	0.429331	4.5	0.481727	5	0.709083	8	0.366919	4	0.22744	2.25	0.430713	5	0.271517	3	0.471505	5	0.540905	6
ENSDARG00000086737	TMEM68	protein_coding	3.05302	32	3.66112	38	4.16586	47	3.57746	39	2.6282	26	3.35956	39	4.11801	45.5	4.05495	43	4.68784	52
ENSDARG00000086739	si:ch1073-513e17.1	protein_coding	0	0	0	0	0	0	0	0	0	0	0.0861426	1	0	0	0	0	0	0
ENSDARG00000086740	PHYH	protein_coding	1.90814	20	2.31229	24	4.2545	48	2.56843	28	3.13362	31	2.8427	33	2.26264	25	2.54613	27	2.34392	26
ENSDARG00000086744	znf1152	protein_coding	0.333924	3.5	0.481727	5	0.310224	3.5	0.504513	5.5	0.404338	4	0.660713	7.67	0.31677	3.5	0.298934	3.17	0.540905	6
ENSDARG00000086746	prodha	protein_coding	0.572442	6	0.818936	8.5	0.443177	5	0.321054	3.5	0.505423	5	0.818354	9.5	0.724045	8	0.377204	4	0.495829	5.5
ENSDARG00000086752		protein_coding	0	0	0	0	0	0	0.0917297	1	0.0505423	0.5	0	0	0	0	0	0	0	0
ENSDARG00000086753	BBLN	protein_coding	8.34811	87.5	7.7558	80.5	9.48399	107	8.71432	95	9.40086	93	10.1648	118	8.50753	94	9.4301	100	9.51091	105.5
ENSDARG00000086756	RGS9BP	protein_coding	0	0	0	0	0	0	0	0	0	0	0	0	0	0	0	0	0	0
ENSDARG00000086762	gsdmea	protein_coding	0.095407	1	0.0963454	1	0.0886354	1	0.642108	7	0	0	0.0861426	1	0.0905056	1	0	0	0.0901508	1
ENSDARG00000086764	mdc1	protein_coding	9.82692	103	8.2857	86	8.86354	100	7.43011	81	7.58134	75	8.78654	102	8.23601	91	7.16688	76	7.48252	83
ENSDARG00000086775	TOP1	protein_coding	0.095407	1	0.385381	4	0.753401	8.5	0.0917297	1	0.101085	1	0.172285	2	0.452528	5	0	0	0.180302	2
ENSDARG00000086778	pdgfba	protein_coding	0.95407	10	0.578072	6	1.59544	18	0.825567	9	1.21301	12	0.947568	11	0.543034	6	0.94301	10	1.08181	12
ENSDARG00000086786	mfsd10	protein_coding	1.14488	12	1.25249	13	1.59544	18	1.46768	16	1.81952	18	0.947568	11	2.35315	26	1.22591	13	0.991659	11
ENSDARG00000086789	BAHD1	protein_coding	4.48413	47	1.63787	17	2.48179	28	2.66016	29	4.14447	41	3.01499	35	2.26264	25	3.30054	35	3.06513	34
ENSDARG00000086790	GUCY1B1	protein_coding	0.286221	3	0	0	0.0886354	1	0.183459	2	0.101085	1	0.258428	3	0.181011	2	0.188602	2	0.180302	2
ENSDARG00000086805	itprid1	protein_coding	0.858663	9	0.385381	4	0.797719	9	0.733838	8	1.3141	13	0.516855	6	0.995562	11	0.94301	10	1.08181	12
ENSDARG00000086808	DDHD1	protein_coding	1.71733	18	1.56561	16.25	1.86134	21	1.33008	14.5	1.92061	19	1.80899	21	1.76486	19.5	2.64043	28	1.71286	19
ENSDARG00000086815	MYADM	protein_coding	17.7457	186	14.0019	145.33	14.9643	168.83	13.3925	146	11.9785	118.5	13.6967	159	12.6101	139.33	13.4851	143	12.576	139.5
ENSDARG00000086819	scn1laa	protein_coding	0	0	0	0	0.0886354	1	0	0	0	0	0	0	0.0905056	1	0.094301	1	0	0
ENSDARG00000086825	ZNF521	protein_coding	0	0	0	0	0	0	0	0	0	0	0	0	0	0	0	0	0	0
ENSDARG00000086826	sult6b1	protein_coding	32.1522	337	90.4683	939	87.0843	982.5	97.7839	1066	50.8455	503	73.9103	858	105.711	1168	98.8275	1048	121.974	1353
ENSDARG00000086831	zmp:0000001228	protein_coding	0.691701	7.25	0.947075	9.83	0.391769	4.42	0.481581	5.25	0.909761	9	0.516855	6	0.497781	5.5	0.738377	7.83	0.87897	9.75
ENSDARG00000086838	itga2.3	protein_coding	7.53715	79	8.38205	87	10.6363	120	10.9158	119	7.177	71	9.51875	110.5	11.1322	123	10.1845	108	10.7505	119.25
ENSDARG00000086840	si:ch211-266k8.4	protein_coding	5.5336	58	5.58803	58	7.0022	79	6.32935	69	5.55965	55	6.71912	78	5.06831	56	5.65806	60	5.8598	65
ENSDARG00000086842	dap1b	protein_coding	62.8255	658.5	99.7974	1035.83	70.2879	793	86.2718	940.5	60.5496	599	75.5901	877.5	95.9812	1060.5	106.089	1125	116.52	1292.5
ENSDARG00000086847	irgq1	protein_coding	1.90814	20	1.83056	19	0.97499	11	1.19249	13	1.51627	15	1.63671	19	1.17657	13	0.848709	9	0.811357	9
ENSDARG00000086848	atad3	protein_coding	0.190814	2	1.15614	12	1.41817	16	0.917297	10	1.01085	10	1.37828	16	0.814551	9	1.50882	16	0.811357	9
ENSDARG00000086849	si:dkey-187k19.2	protein_coding	0.190814	2	0.0799666	0.83	0.347451	3.92	0.313716	3.42	0.260798	2.58	0.222248	2.58	0.332156	3.67	0.306478	3.25	0.157764	1.75
ENSDARG00000086851	si:dkey-264d12.5	protein_coding	1.52651	16	1.15614	12	1.59544	18	0.917297	10	1.81952	18	0.602998	7	0.905056	10	0.660107	7	0.901508	10
ENSDARG00000086853	DPYD	protein_coding	1.71733	18	0.770763	8	0.531813	6	0.733838	8	1.3141	13	0.689141	8	0.724045	8	0.754408	8	0.360603	4
ENSDARG00000086856	STK35	protein_coding	3.81628	40	2.21594	23	1.94998	22	2.20151	24	3.9423	39	3.4457	40	2.26264	25	2.35753	25	2.97498	33
ENSDARG00000086859	QDPR	protein_coding	0.095407	1	0.240863	2.5	0	0	0.0917297	1	0.252711	2.5	0.172285	2	0.0905056	1	0	0	0.270452	3
ENSDARG00000086874	si:ch211-232i5.3	protein_coding	0.190814	2	0.192691	2	0.0886354	1	0.183459	2	0.202169	2	0.172285	2	0.452528	5	0.094301	1	0.270452	3
ENSDARG00000086877	mhc1zda	lincRNA	0.095407	1	0	0	0.155112	1.75	0	0	0.101085	1	0.0577155	0.67	0	0	0.0235753	0.25	0.0901508	1
ENSDARG00000086879	LINS1	protein_coding	1.04948	11	1.0598	11	0.797719	9	1.10076	12	0.909761	9	1.29214	15	0.633539	7	0.377204	4	0.721206	8
ENSDARG00000086880		protein_coding	0.0477035	0.5	0.0963454	1	0	0	0	0	0	0	0	0	0	0	0.094301	1	0	0
ENSDARG00000086881	ier2b	protein_coding	7.34634	77	8.47839	88	7.62265	86	6.60454	72	6.26724	62	7.58055	88	5.06831	56	6.88398	73	8.83478	98
ENSDARG00000086888		scaRNA	0	0	0	0	0	0	0	0	0	0	0	0	0	0	0	0	0	0
ENSDARG00000086892	erfl1	protein_coding	0.667849	7	2.60132	27	1.32953	15	2.56843	28	0.707592	7	1.29214	15	1.44809	16	1.79172	19	2.34392	26
ENSDARG00000086896	FUBP3	protein_coding	15.6467	164	17.8239	185	21.4498	242	11.8331	129	13.7475	136	14.1274	164	13.3948	148	12.3534	131	11.6295	129
ENSDARG00000086897	si:dkey-7i4.1	protein_coding	0	0	0	0	0	0	0	0	0	0	0.0861426	1	0	0	0	0	0	0
ENSDARG00000086903	gig2o	protein_coding	0.572442	6	0.867108	9	0.886354	10	0.825567	9	1.3141	13	0.775283	9	0.407275	4.5	0.377204	4	0.540905	6
ENSDARG00000086906	STAMBP	protein_coding	6.8693	72	6.74418	70	5.84994	66	6.97146	76	6.57049	65	6.80526	79	5.33983	59	6.22387	66	5.8598	65
ENSDARG00000086911	si:dkey-100n23.5	protein_coding	9.77922	102.5	8.67108	90	11.6556	131.5	8.11808	88.5	10.1085	100	9.73411	113	10.1819	112.5	6.97828	74	8.56432	95
ENSDARG00000086917	crygm2d2	protein_coding	0.270002	2.83	5.64776	58.62	6.30021	71.08	8.28961	90.37	1.31006	12.96	5.93264	68.87	8.36815	92.46	7.73646	82.04	9.57131	106.17
ENSDARG00000086925	si:dkey-241l7.10	lincRNA	0.0877744	0.92	0.031794	0.33	0.0514085	0.58	0	0	0.0252711	0.25	0.0215356	0.25	0.0226264	0.25	0.110332	1.17	0	0
ENSDARG00000086927	PIK3C2B	protein_coding	12.069	126.5	24.0863	250	17.6384	199	17.3369	189	16.78	166	15.7641	183	18.5537	205	20.369	216	20.5093	227.5
ENSDARG00000086931		protein_coding	0.286221	3	0.385381	4	0.265906	3	0.275189	3	0.101085	1	0.172285	2	0.181011	2	0.094301	1	0.0901508	1
ENSDARG00000086933	TNNI3K	protein_coding	0.095407	1	0	0	0.0886354	1	0	0	0	0	0	0	0	0	0	0	0.0901508	1
ENSDARG00000086941	pimr14	protein_coding	0	0	0	0	0	0	0	0	0	0	0	0	0	0	0	0	0	0
ENSDARG00000086944	TCF24	protein_coding	0.095407	1	0.578072	6	0.886354	10	1.10076	12	0.606507	6	0.430713	5	1.26708	14	1.41452	15	1.35226	15
ENSDARG00000086950	si:ch211-269k10.2	protein_coding	23.2793	244	17.1495	178	15.5998	176	14.1264	154	18.0941	179	19.2098	223	16.7435	185	16.1255	171	18.3908	204
ENSDARG00000086956	si:dkey-241l7.3	protein_coding	0.055336	0.58	0.031794	0.33	0.0292497	0.33	0.0229324	0.25	0.151627	1.5	0	0	0	0	0.0782699	0.83	0.0676131	0.75
ENSDARG00000086957	si:dkeyp-118a3.2	protein_coding	9.15907	96	15.1262	157	12.9408	146	13.8971	151.5	8.89544	88	12.663	147	15.567	172	10.2788	109	9.55598	106
ENSDARG00000086963	si:dkey-265j8.1	lincRNA	0	0	0.0963454	1	0	0	0	0	0	0	0.0861426	1	0	0	0.094301	1	0	0
ENSDARG00000086971	si:ch73-144m15.3	processed_transcript	0.286221	3	0.0963454	1	0	0	0	0	0	0	0	0	0.0905056	1	0.094301	1	0	0
ENSDARG00000086977	ATXN1L	protein_coding	0	0	0.0963454	1	0.0886354	1	0.0917297	1	0.101085	1	0	0	0.0905056	1	0.188602	2	0	0
ENSDARG00000086980	mbd6	protein_coding	0.095407	1	0.385381	4	0.443177	5	0.366919	4	0.101085	1	0.34457	4	0.271517	3	0.565806	6	0.450754	5
ENSDARG00000086985	klc4	protein_coding	2.6714	28	4.7691	49.5	3.14656	35.5	3.66919	40	3.9423	39	4.30713	50	3.43921	38	4.05495	43	3.83141	42.5
ENSDARG00000086990	carmil3	protein_coding	0.667849	7	0.385381	4	0.0886354	1	0.183459	2	0.303254	3	0.34457	4	0.181011	2	0.660107	7	0.0901508	1
ENSDARG00000086996	si:ch73-234b20.5	protein_coding	12.8799	135	13.103	136	17.7271	200	17.7038	193	17.5382	173.5	17.0562	198	19.0967	211	16.7856	178	19.2021	213
ENSDARG00000086998	zgc:64002	protein_coding	5.29509	55.5	7.12956	74	8.28741	93.5	6.97146	76	6.26724	62	7.1929	83.5	7.87399	87	7.11973	75.5	9.46583	105
ENSDARG00000087012	si:dkey-30g5.2	protein_coding	0.095407	1	0.0963454	1	0	0	0	0	0	0	0	0	0	0	0.117876	1.25	0.0901508	1
ENSDARG00000087013	CUBN	protein_coding	0.477035	5	1.15614	12	1.32953	15	1.00903	11	0.303254	3	0.861426	10	0.633539	7	1.32021	14	0.180302	2
ENSDARG00000087015	Metazoa_SRP	misc_RNA	0.095407	1	0	0	0.0886354	1	0	0	0	0	0	0	0	0	0	0	0	0
ENSDARG00000087016	MICALL1	protein_coding	0.095407	1	0	0	0	0	0	0	0.101085	1	0	0	0	0	0.094301	1	0.180302	2
ENSDARG00000087017	ptgr1.2	protein_coding	0.095407	1	0	0	0.265906	3	0.275189	3	0.303254	3	0.0861426	1	0	0	0	0	0	0
ENSDARG00000087018		protein_coding	0	0	0.192691	2	0	0	0.183459	2	0.101085	1	0	0	0	0	0	0	0.360603	4
ENSDARG00000087020	si:ch73-334d15.2	protein_coding	0	0	0	0	0	0	0.0917297	1	0	0	0.0861426	1	0.181011	2	0.094301	1	0	0
ENSDARG00000087030	snord47.2	snoRNA	0.620145	6.5	0.626245	6.5	0.842036	9.5	0.550378	6	0.353796	3.5	0.559927	6.5	0.995562	11	0.377204	4	0.653593	7.25
ENSDARG00000087032	rbbp8l	protein_coding	5.34279	56	4.04651	42	3.45678	39	5.36619	58.5	4.5488	45	4.6517	54	4.16326	46	5.18656	55	5.36397	59.5
ENSDARG00000087040	RHBDL1	protein_coding	0	0	0	0	0	0	0	0	0	0	0	0	0	0	0	0	0	0
ENSDARG00000087046	si:ch211-222k6.2	protein_coding	0.763256	8	0.609866	6.33	1.06363	12	1.10076	12	0.909761	9	1.206	14	0.724045	8	0.660107	7	1.26211	14
ENSDARG00000087048	tstd3	protein_coding	6.01064	63	6.06976	63	6.82493	77	6.51281	71	6.36833	63	6.02998	70	7.69298	85	6.12957	65	5.94995	66
ENSDARG00000087054	ggt1l2.2	protein_coding	0	0	0	0	0	0	0	0	0	0	0	0	0	0	0	0	0	0
ENSDARG00000087057	ftr36	protein_coding	0	0	0	0	0.0292497	0.33	0.0302708	0.33	0	0	0	0	0	0	0.0311193	0.33	0	0
ENSDARG00000087059	selenou1b	protein_coding	0	0	0.313122	3.25	0	0	0	0	0.202169	2	0.172285	2	0.181011	2	0.094301	1	0	0
ENSDARG00000087060	Metazoa_SRP	misc_RNA	0	0	0	0	0.0221589	0.25	0	0	0.101085	1	0	0	0	0	0	0	0	0
ENSDARG00000087061	si:ch211-71k14.1	protein_coding	0.350144	3.67	1.63016	16.92	0.842036	9.5	1.31449	14.33	0.269896	2.67	0.488428	5.67	0.875189	9.67	0.620501	6.58	0.886182	9.83
ENSDARG00000087070	znf977	protein_coding	0.365409	3.83	0.104053	1.08	0.487495	5.5	0.183459	2	0.573149	5.67	0.230001	2.67	0.173771	1.92	0.330054	3.5	0.187514	2.08
ENSDARG00000087071	chrna4a	protein_coding	0	0	0	0	0.0886354	1	0	0	0	0	0.0861426	1	0	0	0.094301	1	0	0
ENSDARG00000087074	znf574	protein_coding	1.04948	11	2.21594	23	1.68407	19	0.733838	8	1.01085	10	0.947568	11	1.26708	14	1.98032	21	1.08181	12
ENSDARG00000087078	5S_rRNA	rRNA	0	0	0	0	0	0	0	0	0	0	0	0	0	0	0	0	0	0
ENSDARG00000087084	OXER1	protein_coding	0	0	0.192691	2	0	0	0.0917297	1	0.101085	1	0.430713	5	0.271517	3	0.094301	1	0.180302	2
ENSDARG00000087087	col28a1b	protein_coding	0	0	0	0	0	0	0	0	0	0	0	0	0	0	0	0	0	0
ENSDARG00000087088	ccdc92bb	protein_coding	0	0	0.0963454	1	0	0	0	0	0	0	0	0	0	0	0	0	0	0
ENSDARG00000087093	si:ch211-157c3.4	protein_coding	171.637	1799	173.422	1800	202.621	2286	179.882	1961	196.913	1948	193.39	2245	199.158	2200.5	172.571	1830	224.475	2490
ENSDARG00000087094	foxa	protein_coding	9.39759	98.5	7.32225	76	9.57263	108	8.43913	92	8.79435	87	10.1218	117.5	7.51197	83	6.83683	72.5	4.46246	49.5
ENSDARG00000087099	si:ch73-106k19.5	protein_coding	0	0	0	0	0	0	0	0	0	0	0	0	0	0	0	0	0	0
ENSDARG00000087100	NTNG2	protein_coding	0	0	0	0	0	0	0	0	0	0	0	0	0	0	0	0	0.0901508	1
ENSDARG00000087102	si:ch1073-164k15.3	protein_coding	5.25502	55.08	10.8389	112.5	10.8729	122.67	6.9788	76.08	4.9865	49.33	5.65698	65.67	6.69018	73.92	6.66426	70.67	5.51452	61.17
ENSDARG00000087107	cfap221	protein_coding	2.38517	25	2.31229	24	3.54542	40	3.85265	42	4.75097	47	3.27342	38	7.05944	78	7.82699	83	7.39236	82
ENSDARG00000087110	akna	protein_coding	0.572442	6	0.867108	9	0.354542	4	0.275189	3	0.606507	6	0.172285	2	0.362022	4	0.565806	6	0.721206	8
ENSDARG00000087117	5S_rRNA	rRNA	0	0	0	0	0	0	0	0	0	0	0	0	0	0	0	0	0	0
ENSDARG00000087120	SLC5A8	protein_coding	0.572442	6	0.963454	10	0.354542	4	0.458649	5	0.606507	6	0.430713	5	0.452528	5	0.471505	5	0.631056	7
ENSDARG00000087131	ifnlr1	protein_coding	0.095407	1	0	0	0	0	0	0	0	0	0.0861426	1	0	0	0	0	0	0
ENSDARG00000087140	5S_rRNA	rRNA	0	0	0	0	0	0	0	0	0	0	0	0	0	0	0	0	0	0
ENSDARG00000087143	serpina7	protein_coding	0.54859	5.75	0.216777	2.25	0.110794	1.25	1.38328	15.08	0.522607	5.17	1.03371	12	0.663406	7.33	0.872285	9.25	0.991659	11
ENSDARG00000087144	cfap144	protein_coding	0.95407	10	0.963454	10	0.709083	8	0.917297	10	0.404338	4	1.55057	18	0.814551	9	1.03731	11	0.721206	8
ENSDARG00000087145	parp10	protein_coding	5.5336	58	4.09468	42.5	5.27381	59.5	4.1737	45.5	4.34663	43	4.22099	49	3.12244	34.5	4.6679	49.5	3.38065	37.5
ENSDARG00000087148		protein_coding	0	0	0	0	0	0	0	0	0	0	0	0	0	0	0	0	0	0
ENSDARG00000087152	sowahd	protein_coding	0.858663	9	1.25249	13	1.41817	16	1.19249	13	1.41518	14	1.37828	16	0.905056	10	1.41452	15	0.991659	11
ENSDARG00000087162	TMEM102	protein_coding	4.57953	48	5.49169	57	5.7613	65	3.57746	39	3.33579	33	5.42698	63	4.43478	49	5.56376	59	4.23709	47
ENSDARG00000087164	crygm2d4	protein_coding	1.49884	15.71	11.4372	118.71	9.54338	107.67	18.0671	196.96	4.63675	45.87	11.8015	137	14.8918	164.54	14.8684	157.67	14.27	158.29
ENSDARG00000087165	si:dkeyp-69c1.7	protein_coding	0.286221	3	0.385381	4	0.709083	8	0.917297	10	0.303254	3	0.775283	9	0.995562	11	0.094301	1	0.450754	5
ENSDARG00000087166	figla	protein_coding	0.190814	2	0.192691	2	0	0	0	0	0.101085	1	0.0861426	1	0.362022	4	0.094301	1	0.0901508	1
ENSDARG00000087168	si:ch211-162i8.4	protein_coding	0.524738	5.5	0.192691	2	0.930672	10.5	0.321054	3.5	0.353796	3.5	0.34457	4	0.407275	4.5	0.346085	3.67	0.270452	3
ENSDARG00000087176	rskra	protein_coding	0.095407	1	0.578072	6	0.354542	4	0.917297	10	0	0	0.258428	3	0.271517	3	0.188602	2	0.0901508	1
ENSDARG00000087178	scpp9	protein_coding	0	0	0	0	0	0	0	0	0.202169	2	0.0861426	1	0.0905056	1	0	0	0	0
ENSDARG00000087180	UBXN2A	protein_coding	0	0	0.385381	4	0.354542	4	0.183459	2	0.404338	4	0	0	0.226264	2.5	0.094301	1	0.270452	3
ENSDARG00000087181	CBX7	protein_coding	0	0	0	0	0	0	0.183459	2	0	0	0.0861426	1	0	0	0	0	0	0
ENSDARG00000087186	zhx3a	protein_coding	1.4311	15	2.02325	21	1.41817	16	2.10978	23	2.22386	22	1.98128	23	1.90062	21	1.88602	20	2.43407	27
ENSDARG00000087187	GRIP2	protein_coding	2.09895	22	0.770763	8	1.15226	13	0.366919	4	1.51627	15	0.689141	8	0.724045	8	0.754408	8	0.540905	6
ENSDARG00000087188	nfil3-6	protein_coding	0	0	0.0963454	1	0.354542	4	0.0917297	1	0.202169	2	0.0861426	1	0.362022	4	0.282903	3	0.0901508	1
ENSDARG00000087190	si:ch73-105b23.6	protein_coding	0	0	0	0	0	0	0	0	0	0	0	0	0.0905056	1	0	0	0	0
ENSDARG00000087191	wdr93	protein_coding	0.763256	8	0.289036	3	0.0886354	1	0.366919	4	0.404338	4	0.172285	2	0.452528	5	0.377204	4	0.360603	4
ENSDARG00000087193	prrg2	protein_coding	30.6256	321	19.4618	202	24.4634	276	22.8407	249	26.282	260	26.7903	311	27.8757	308	21.9721	233	24.521	272
ENSDARG00000087195	rorc	protein_coding	0.286221	3	0.0963454	1	0.177271	2	0	0	0.202169	2	0.258428	3	0.0905056	1	0.094301	1	0.0901508	1
ENSDARG00000087196	FIBIN	protein_coding	10.781	113	10.9834	114	10.459	118	11.5121	125.5	11.8269	117	11.0262	128	11.63	128.5	9.90161	105	10.8632	120.5
ENSDARG00000087197	ros1	protein_coding	0.095407	1	0	0	0	0	0.0917297	1	0	0	0.0861426	1	0.0905056	1	0	0	0.0901508	1
ENSDARG00000087198	CTHRC1	protein_coding	42.5515	446	55.3986	575	46.3563	523	60.2664	657	36.3904	360	47.8953	556	57.0185	630	48.7536	517	35.88	398
ENSDARG00000087203	STK39	protein_coding	0.095407	1	0.192691	2	0.0886354	1	0.183459	2	0.202169	2	0.172285	2	0.271517	3	0.306478	3.25	0.270452	3
ENSDARG00000087205	akt3b	protein_coding	2.57599	27	2.02325	21	2.65906	30	2.01805	22	2.12278	21	2.06742	24	1.6291	18	2.26323	24	3.33558	37
ENSDARG00000087206	cct2	protein_coding	1.81273	19	1.63787	17	2.48179	28	1.83459	20	1.92061	19	2.41199	28	3.07719	34	1.98032	21	1.62271	18
ENSDARG00000087210	vwa3a	protein_coding	0	0	0	0	0	0	0.0917297	1	0	0	0	0	0	0	0	0	0	0
ENSDARG00000087224	chrna8	protein_coding	0	0	0	0	0	0	0.0917297	1	0	0	0	0	0.0905056	1	0	0	0	0
ENSDARG00000087225	si:ch73-361p23.3	protein_coding	0	0	0.0963454	1	0	0	0	0	0	0	0.0861426	1	0	0	0	0	0	0
ENSDARG00000087226	KBTBD2	protein_coding	28.7175	301	32.6611	339	30.3133	342	33.3896	364	24.5635	243	26.9626	313	31.8127	351.5	30.9307	328	25.7831	286
ENSDARG00000087227	OIT3	protein_coding	0	0	0.0963454	1	0	0	0	0	0	0	0	0	0	0	0	0	0	0
ENSDARG00000087229	EXOC7	protein_coding	12.8799	135	12.3322	128	11.6112	131	10.4572	114	10.0074	99	11.457	133	10.8607	120	11.2218	119	10.0067	111
ENSDARG00000087238	si:ch211-161h7.4	protein_coding	50.8519	533	50.6777	526	52.871	596.5	40.9573	446.5	41.293	408.5	46.4308	539	42.6281	471	49.2723	522.5	42.0553	466.5
ENSDARG00000087241	UCN3	protein_coding	0	0	0	0	0	0	0	0	0	0	0	0	0	0	0	0	0.0901508	1
ENSDARG00000087243	RAB7A	protein_coding	34.8951	365.75	47.4742	492.75	43.8302	494.5	42.7002	465.5	31.1846	308.5	36.6537	425.5	43.6237	482	42.6005	451.75	38.9001	431.5
ENSDARG00000087245		protein_coding	0	0	0	0	0	0	0	0	0	0	0	0	0	0	0	0	0	0
ENSDARG00000087247	kcnab2a	protein_coding	0.667849	7	0.674418	7	0.443177	5	0.733838	8	0.707592	7	0.602998	7	0.362022	4	0.660107	7	0.360603	4
ENSDARG00000087249	znf1011	protein_coding	1.01227	10.61	0.974052	10.11	0.812787	9.17	0.841161	9.17	0.909761	9	0.602998	7	0.789209	8.72	0.723289	7.67	0.660805	7.33
ENSDARG00000087251	si:ch73-50f9.4	protein_coding	1.24029	13	0.867108	9	1.06363	12	1.00903	11	0.505423	5	0.0861426	1	1.08607	12	1.32021	14	1.71286	19
ENSDARG00000087254	or11.17	protein_coding	0.572442	6	0.385381	4	0.265906	3	0.917297	10	0.909761	9	0.602998	7	0.814551	9	0.377204	4	0.631056	7
ENSDARG00000087258	YPEL2	protein_coding	0	0	0	0	0	0	0	0	0	0	0	0	0	0	0	0	0.0901508	1
ENSDARG00000087260	MTSS2	protein_coding	0.95407	10	1.34884	14	1.15226	13	1.10076	12	1.3141	13	1.206	14	0.814551	9	0.471505	5	0.901508	10
ENSDARG00000087262	adh5l	protein_coding	1.24029	13	1.92691	20	1.86134	21	0.825567	9	1.16247	11.5	1.11985	13	1.17657	13	1.22591	13	1.08181	12
ENSDARG00000087265		protein_coding	0.0314843	0.33	0.031794	0.33	0	0	0.0302708	0.33	0	0	0.0215356	0.25	0.0298669	0.33	0.086757	0.92	0.0829387	0.92
ENSDARG00000087277	selenoj	protein_coding	19.1768	201	16.2824	169	15.1567	171	17.2452	188	14.8594	147	16.6255	193	17.8296	197	15.9369	169	22.6278	251
ENSDARG00000087285	TMEM182	protein_coding	0	0	0	0	0.0886354	1	0	0	0	0	0.0861426	1	0	0	0	0	0.0901508	1
ENSDARG00000087289	si:dkey-187j14.1	protein_coding	0	0	0.0963454	1	0.0221589	0.25	0.137595	1.5	0.101085	1	0.0430713	0.5	0.407275	4.5	0	0	0.0450754	0.5
ENSDARG00000087290	si:ch211-202h22.10	protein_coding	0	0	0	0	0	0	0	0	0	0	0.0861426	1	0	0	0	0	0	0
ENSDARG00000087293	si:dkey-84h14.1	protein_coding	0.310073	3.25	0.192691	2	0.0886354	1	0.275189	3	0.404338	4	0.34457	4	0	0	0.117876	1.25	0.270452	3
ENSDARG00000087297	si:dkey-152b24.8	protein_coding	0.381628	4	0	0	0.221589	2.5	0	0	0.336611	3.33	0.0861426	1	0.181011	2	0.282903	3	0.270452	3
ENSDARG00000087299	armc9	protein_coding	2.38517	25	3.27574	34	3.45678	39	2.4767	27	2.6282	26	2.58428	30	2.98669	33	2.16892	23	3.06513	34
ENSDARG00000087301	crygm2d14	protein_coding	0.14311	1.5	2.74199	28.46	1.11503	12.58	2.58403	28.17	0.101085	1	1.46442	17	1.61372	17.83	1.94072	20.58	2.63691	29.25
ENSDARG00000087303	CEBPD	protein_coding	29.6716	311	19.3654	201	17.5498	198	19.2632	210	28.8091	285	25.4121	295	20.5448	227	19.3317	205	22.5377	250
ENSDARG00000087306	linc-nlrp12	protein_coding	0.174595	1.83	0.344916	3.58	0.295156	3.33	0.167865	1.83	0.159714	1.58	0.129214	1.5	0.24165	2.67	0.219721	2.33	0.157764	1.75
ENSDARG00000087311	lgals9l5	protein_coding	0	0	0	0	0	0	0	0	0	0	0	0	0	0	0	0	0	0
ENSDARG00000087318	jac10	transcribed_unprocessed_pseudogene	0.763256	8	8.41384	87.33	6.50761	73.42	15.4409	168.33	2.75455	27.25	8.67886	100.75	7.97173	88.08	7.81944	82.92	18.9803	210.54
ENSDARG00000087319	TMEM121B	protein_coding	0	0	0.192691	2	0.0886354	1	0.183459	2	0	0	0	0	0.0905056	1	0.094301	1	0.0901508	1
ENSDARG00000087324	crygm2d1	protein_coding	0.937851	9.83	10.2569	106.46	8.6712	97.83	14.2832	155.71	2.2744	22.5	10.5843	122.87	14.4691	159.87	13.6897	145.17	11.0399	122.46
ENSDARG00000087327	CBX8	protein_coding	6.20145	65	4.91361	51	5.58403	63	4.9534	54	3.53796	35	4.56556	53	3.98225	44	5.84667	62	6.0401	67
ENSDARG00000087330	maza	protein_coding	3.81628	40	6.45514	67	4.87495	55	4.3113	47	3.33579	33	4.30713	50	4.8873	54	4.80935	51	4.59769	51
ENSDARG00000087331	si:dkey-77f5.3	protein_coding	11.6397	122	11.3688	118	13.118	148	13.3008	145	12.6356	125	11.8015	137	11.6752	129	10.9389	116	15.1453	168
ENSDARG00000087333	SCOC	protein_coding	4.86576	51	4.52823	47	5.45108	61.5	4.9534	54	4.29609	42.5	5.85769	68	4.8873	54	5.32801	56.5	6.2204	69
ENSDARG00000087341	UNC5C	protein_coding	2.19436	23	1.73422	18	1.86134	21	0.733838	8	1.87006	18.5	2.06742	24	1.6291	18	0.660107	7	1.80302	20
ENSDARG00000087346	rap1ab	protein_coding	16.9824	178	21.6777	225	25.7929	291	23.6663	258	16.9317	167.5	19.3821	225	23.622	261	24.6126	261	21.8462	242.33
ENSDARG00000087349	REEP6	protein_coding	0.381628	4	0.385381	4	0.177271	2	0.733838	8	0.505423	5	0.516855	6	0.543034	6	0.848709	9	0.180302	2
ENSDARG00000087352	DNAH2	protein_coding	0.286221	3	0.192691	2	0.310224	3.5	0.366919	4	0.303254	3	0.34457	4	0.543034	6	0.188602	2	0.360603	4
ENSDARG00000087359	c3a.2	protein_coding	0	0	0	0	0	0	0.0917297	1	0	0	0.0215356	0.25	0	0	0	0	0.0901508	1
ENSDARG00000087363	si:dkeyp-46h3.6	protein_coding	0.977922	10.25	0.642624	6.67	0.842036	9.5	1.03196	11.25	1.15439	11.42	0.775283	9	1.03357	11.42	0.707258	7.5	0.563442	6.25
ENSDARG00000087369	cep162	protein_coding	2.19436	23	1.83056	19	1.94998	22	1.28422	14	2.52711	25	2.15356	25	2.94143	32.5	1.88602	20	1.44241	16
ENSDARG00000087373	DNAH5	protein_coding	0.286221	3	0.481727	5	0.354542	4	0.0917297	1	0.303254	3	0.430713	5	0.724045	8	0.188602	2	0.631056	7
ENSDARG00000087375	zgc:66473	protein_coding	0	0	0.144518	1.5	0.0221589	0.25	0.0458649	0.5	0	0	0.129214	1.5	0.135758	1.5	0.094301	1	0.0901508	1
ENSDARG00000087381	tcf23	protein_coding	0	0	0	0	0	0	0	0	0	0	0	0	0	0	0	0	0	0
ENSDARG00000087388	si:dkey-29b11.3	protein_coding	0	0	0	0	0	0	0	0	0.101085	1	0	0	0	0	0	0	0	0
ENSDARG00000087390	HBE1	protein_coding	703.092	7369.4	524.539	5444.36	733.933	8280.36	678.298	7394.53	675.874	6686.23	663.529	7702.69	819.613	9055.94	677.288	7182.19	849.203	9419.81
ENSDARG00000087392	si:ch73-160p18.3	protein_coding	0.095407	1	0.26495	2.75	0.354542	4	0.0917297	1	0	0	0.172285	2	0.362022	4	0.094301	1	0.0901508	1
ENSDARG00000087393	prr11	protein_coding	23.804	249.5	29.289	304	30.136	340	28.7114	313	23.4011	231.5	29.1162	338	30.5456	337.5	27.2059	288.5	27.0903	300.5
ENSDARG00000087394	tshz3a	protein_coding	2.00355	21	1.15614	12	1.41817	16	1.37595	15	2.12278	21	1.206	14	1.35758	15	1.98032	21	1.17196	13
ENSDARG00000087401	SLC25A34	protein_coding	0.381628	4	0.481727	5	0.886354	10	0.733838	8	0.707592	7	0.775283	9	1.08607	12	0.377204	4	0.450754	5
ENSDARG00000087402	tpm1	protein_coding	24.4003	255.75	22.9784	238.5	26.354	297.33	24.079	262.5	18.3974	182	24.7229	287	20.7258	229	22.9934	243.83	17.4667	193.75
ENSDARG00000087403	si:ch211-214p13.3	protein_coding	0.095407	1	0.192691	2	0.177271	2	0.366919	4	0.202169	2	0.172285	2	0	0	0.282903	3	0	0
ENSDARG00000087407	si:ch73-304f21.1	protein_coding	0.190814	2	0.289036	3	0.620448	7	0.550378	6	0.0252711	0.25	0.129214	1.5	0.301384	3.33	0.314022	3.33	0.0901508	1
ENSDARG00000087413	bean1	protein_coding	0.190814	2	0.0963454	1	0	0	0	0	0.202169	2	0.0861426	1	0.0524933	0.58	0.117876	1.25	0.135226	1.5
ENSDARG00000087414		miRNA	0	0	0	0	0	0	0	0	0	0	0	0	0	0	0	0	0	0
ENSDARG00000087417	zdhhc5b	protein_coding	5.05657	53	6.64783	69	5.4954	62	4.67821	51	3.74013	37	4.82398	56	4.70629	52	5.37516	57	4.50754	50
ENSDARG00000087419	taar12g	protein_coding	0	0	0	0	0	0	0	0	0	0	0	0	0	0	0	0	0	0
ENSDARG00000087421	serbp1b	protein_coding	4.96116	52	6.84052	71	10.3703	117	4.49476	49	8.39002	83	4.99627	58	5.33983	59	4.90365	52	3.60603	40
ENSDARG00000087424	si:dkey-187j14.6	protein_coding	0	0	0	0	0	0	0.183459	2	0	0	0.172285	2	0	0	0	0	0	0
ENSDARG00000087426	adissp	protein_coding	0.477035	5	1.01163	10.5	1.94998	22	1.28422	14	0.808676	8	1.63671	19	1.81011	20	1.79172	19	1.89317	21
ENSDARG00000087435	Metazoa_SRP	misc_RNA	0	0	0	0	0	0	0	0	0	0	0	0	0	0	0	0	0	0
ENSDARG00000087438	spi2	protein_coding	0.667849	7	0.481727	5	0.620448	7	0.366919	4	0.303254	3	0.34457	4	0.0905056	1	0.094301	1	0.0901508	1
ENSDARG00000087440	ponzr4	protein_coding	0.381628	4	0.674418	7	0.177271	2	0.366919	4	0.808676	8	0.602998	7	0.543034	6	0.377204	4	0.270452	3
ENSDARG00000087443	ptp4a2a	protein_coding	22.9931	241	57.8072	600	56.1949	634	56.8724	620	32.0438	317	43.5881	506	50.5021	558	55.0718	584	52.2875	580
ENSDARG00000087444		protein_coding	0	0	0	0	0	0	0	0	0	0	0	0	0	0	0	0	0.0297498	0.33
ENSDARG00000087446	MMD2	protein_coding	0	0	0.32083	3.33	0.177271	2	0.366919	4	0.202169	2	0.172285	2	0.346637	3.83	0.188602	2	0.0901508	1
ENSDARG00000087452	PELI3	protein_coding	1.62192	17	1.63787	17	1.68407	19	1.83459	20	1.21301	12	1.29214	15	1.26708	14	2.35753	25	1.08181	12
ENSDARG00000087453	si:ch73-57f22.2	protein_coding	0.095407	1	0.192691	2	0.265906	3	0.183459	2	0	0	0	0	0	0	0.094301	1	0.180302	2
ENSDARG00000087456	NDUFB1	protein_coding	51.1381	536	52.9899	550	53.8903	608	66.1371	721	54.5856	540	56.165	652	58.1951	643	54.1288	574	50.1238	556
ENSDARG00000087457	ecscr	protein_coding	1.14488	12	1.92691	20	1.41817	16	2.29324	25	0.707592	7	1.72285	20	1.90062	21	1.32021	14	0.991659	11
ENSDARG00000087461	si:dkey-21c1.4	protein_coding	0.95407	10	0.481727	5	0.531813	6	0.366919	4	1.3141	13	0.602998	7	0.633539	7	1.13161	12	0.270452	3
ENSDARG00000087468	5S_rRNA	rRNA	0	0	0	0	0	0	0	0	0	0	0	0	0	0	0	0	0	0
ENSDARG00000087469	F2R	protein_coding	0	0	0	0	0	0	0	0	0	0	0.028427	0.33	0	0	0	0	0	0
ENSDARG00000087473	DNAJB12	protein_coding	0.763256	8	0.674418	7	0.842036	9.5	0.687973	7.5	0.758134	7.5	0.689141	8	1.02543	11.33	1.22591	13	0.540905	6
ENSDARG00000087474	CCR6	protein_coding	0	0	0	0	0.177271	2	0.0917297	1	0	0	0.172285	2	0	0	0.094301	1	0	0
ENSDARG00000087476	cbln20	protein_coding	0.381628	4	0.0963454	1	0.177271	2	0.458649	5	0.202169	2	0.34457	4	0.362022	4	0.377204	4	0.631056	7
ENSDARG00000087483	si:dkey-226l10.6	protein_coding	8.87285	93	11.0797	115	9.7499	110	8.62259	94	9.24923	91.5	10.5955	123	7.78348	86	9.57156	101.5	8.11357	90
ENSDARG00000087489	FAM124B	protein_coding	0	0	0	0	0	0	0	0	0	0	0	0	0.0905056	1	0	0	0	0
ENSDARG00000087492		protein_coding	0.095407	1	0	0	0	0	0	0	0.202169	2	0	0	0.181011	2	0.094301	1	0.0901508	1
ENSDARG00000087496	tradv30.0.6	protein_coding	0	0	0	0	0	0	0	0	0	0	0	0	0	0	0	0	0	0
ENSDARG00000087509	si:ch73-322b17.4	protein_coding	0	0	0	0	0.0886354	1	0	0	0	0	0	0	0	0	0	0	0	0
ENSDARG00000087516	si:dkey-33c14.4	lincRNA	0	0	0	0	0	0	0	0	0	0	0	0	0	0	0	0	0	0
ENSDARG00000087517	BTBD3	protein_coding	0.190814	2	0.0963454	1	0.0886354	1	0	0	0.101085	1	0	0	0	0	0.094301	1	0	0
ENSDARG00000087518	si:dkey-261p22.1	protein_coding	0.095407	1	0.224485	2.33	0.0664766	0.75	0.21373	2.33	0.235527	2.33	0.172285	2	0	0	0.188602	2	0.232589	2.58
ENSDARG00000087519	si:ch1073-303l23.1	processed_transcript	0.190814	2	0	0	0.0886354	1	0	0	0.303254	3	0.172285	2	0.181011	2	0	0	0	0
ENSDARG00000087525		protein_coding	0.095407	1	0.289036	3	0.354542	4	0.366919	4	0.303254	3	0.430713	5	0.452528	5	0.094301	1	0.180302	2
ENSDARG00000087528	snip1	protein_coding	18.6044	195	25.1461	261	25.7043	290	25.6843	280	14.354	142	23.0862	268	24.4365	270	25.0841	266	19.2021	213
ENSDARG00000087529	zgc:85936	protein_coding	26.3323	276	21.2923	221	18.7021	211	15.3189	167	23.5527	233	17.7454	206	17.9201	198	19.5203	207	17.0385	189
ENSDARG00000087530	wu:fe05a04	protein_coding	7.29863	76.5	8.04484	83.5	8.95218	101	8.39327	91.5	5.15531	51	7.66669	89	6.47115	71.5	7.54408	80	7.70789	85.5
ENSDARG00000087532	si:ch211-278p9.1	protein_coding	0	0	0.481727	5	0.0886354	1	0.0917297	1	0.202169	2	0	0	0	0	0.094301	1	0.0901508	1
ENSDARG00000087536	znf407	protein_coding	0.286221	3	0.192691	2	0.354542	4	0.0917297	1	0.404338	4	0.0861426	1	0.181011	2	0.282903	3	0.180302	2
ENSDARG00000087538	KIF3A	protein_coding	7.72797	81	7.94849	82.5	7.93287	89.5	5.8707	64	8.08676	80	7.02062	81.5	5.92812	65.5	5.94097	63	5.09352	56.5
ENSDARG00000087544		protein_coding	0.493254	5.17	0.433554	4.5	0.398859	4.5	0.443054	4.83	0.555965	5.5	0.129214	1.5	0.271517	3	0.290447	3.08	0.570654	6.33
ENSDARG00000087545	FBXO42	protein_coding	4.38872	46	3.61295	37.5	3.41246	38.5	3.57746	39	3.5885	35.5	2.97192	34.5	2.89618	32	3.81919	40.5	3.06513	34
ENSDARG00000087554	CDK1	protein_coding	188.429	1975	163.305	1695	170.623	1925	163.738	1785	149.15	1475.5	163.499	1898	171.508	1895	177.663	1884	139.824	1551
ENSDARG00000087555	tcof1	protein_coding	38.6875	405.5	40.9468	425	44.8495	506	31.5092	343.5	30.1737	298.5	32.4757	377	30.3194	335	34.8442	369.5	21.7714	241.5
ENSDARG00000087556	PACRG	protein_coding	3.33924	35	3.56478	37	2.65906	30	2.93535	32	3.03254	30	2.32585	27	2.89618	32	3.11193	33	1.62271	18
ENSDARG00000087558	si:ch73-105b23.1	protein_coding	0	0	0	0	0	0	0	0	0	0	0	0	0	0	0	0	0	0
ENSDARG00000087564	nek11	protein_coding	0	0	0.0963454	1	0.0886354	1	0.0917297	1	0.101085	1	0	0	0.0905056	1	0.094301	1	0.0901508	1
ENSDARG00000087573	HDAC11	protein_coding	0.190814	2	0.289036	3	0.0886354	1	0.183459	2	0.101085	1	0.258428	3	0.181011	2	0	0	0.0901508	1
ENSDARG00000087574	nox1	protein_coding	1.81273	19	0.0963454	1	0.354542	4	0.458649	5	1.92061	19	0.775283	9	0.181011	2	0.471505	5	0.450754	5
ENSDARG00000087575	zmp:0000000912	protein_coding	0.095407	1	0	0	0.177271	2	0.0917297	1	0	0	0.172285	2	0	0	0	0	0	0
ENSDARG00000087583	si:ch211-154a22.8	protein_coding	0.937851	9.83	1.76601	18.33	2.88065	32.5	1.49795	16.33	1.17966	11.67	1.37828	16	1.74947	19.33	1.35133	14.33	1.42709	15.83
ENSDARG00000087584	si:dkeyp-98a7.9	protein_coding	0.238517	2.5	0.746677	7.75	0.77556	8.75	0.710905	7.75	0.22744	2.25	0.473784	5.5	0.791924	8.75	0.377204	4	0.608518	6.75
ENSDARG00000087585	FAM222A	protein_coding	0.286221	3	0	0	0	0	0.0917297	1	0.404338	4	0.0861426	1	0	0	0	0	0	0
ENSDARG00000087592	si:dkey-14o1.14	processed_transcript	0	0	0.031794	0.33	0.0886354	1	0.114662	1.25	0.101085	1	0	0	0.181011	2	0	0	0.0901508	1
ENSDARG00000087596	si:ch73-95l15.5	protein_coding	13.0708	137	13.4402	139.5	13.6055	153.5	12.888	140.5	14.7583	146	13.4813	156.5	17.1508	189.5	14.5695	154.5	15.5059	172
ENSDARG00000087597	si:dkey-51d8.3	protein_coding	0.190814	2	0	0	0	0	0.0917297	1	0.303254	3	0.0430713	0.5	0	0	0.094301	1	0	0
ENSDARG00000087599	TENM3	protein_coding	0.667849	7	1.15614	12	0.354542	4	0.458649	5	0.909761	9	1.29214	15	0.452528	5	0.94301	10	0.901508	10
ENSDARG00000087601	GPR153	protein_coding	0	0	0	0	0	0	0.0917297	1	0.101085	1	0	0	0.0905056	1	0	0	0.0901508	1
ENSDARG00000087611		protein_coding	2.7668	29	4.91361	51	3.45678	39	2.93535	32	3.33579	33	2.92885	34	3.89174	43	3.96064	42	2.16362	24
ENSDARG00000087612	5S_rRNA	rRNA	0	0	0	0	0	0	0	0	0	0	0	0	0	0	0	0	0	0
ENSDARG00000087616	maptb	protein_coding	9.44529	99	11.0797	115	12.409	140	9.90681	108	9.70412	96	9.3034	108	10.5892	117	11.1275	118	10.6378	118
ENSDARG00000087623	si:dkey-119g10.5	lincRNA	0	0	0.289036	3	0.0886354	1	0.275189	3	0	0	0.775283	9	0.362022	4	0.377204	4	0.180302	2
ENSDARG00000087625	olfm4.1	protein_coding	0.190814	2	0.0963454	1	0.0886354	1	0.183459	2	0	0	0	0	0	0	0	0	0	0
ENSDARG00000087631	nitr1m	protein_coding	0.095407	1	0.674418	7	0.620448	7	0.733838	8	0.202169	2	0.602998	7	0.271517	3	0.219721	2.33	0.901508	10
ENSDARG00000087633	si:dkey-11o18.5	protein_coding	0	0	0	0	0	0	0	0	0	0	0	0	0.0905056	1	0	0	0.180302	2
ENSDARG00000087635	or64c1	protein_coding	0	0	0	0	0	0	0	0	0	0	0	0	0	0	0	0	0.0901508	1
ENSDARG00000087636	hmgn6	protein_coding	1321.72	13853.5	1452.6	15077	1390.47	15687.5	1472.9	16057	1244.86	12315	1423.59	16526	1385.41	15307.5	1379.77	14631.5	1379.89	15306.5
ENSDARG00000087639	si:dkey-33o22.1	protein_coding	0.0477035	0.5	0.0963454	1	0	0	0.0458649	0.5	0	0	0.0430713	0.5	0.181011	2	0	0	0	0
ENSDARG00000087640	NSFL1C	protein_coding	80.4758	843.5	108.726	1128.5	108.091	1219.5	94.8027	1033.5	63.2284	625.5	87.2624	1013	94.3521	1042.5	99.7234	1057.5	76.4028	847.5
ENSDARG00000087641	cdh26.2	protein_coding	2.57599	27	2.21594	23	1.15226	13	2.38497	26	2.83037	28	2.75656	32	2.44365	27	2.16892	23	2.16362	24
ENSDARG00000087645	znf1064	protein_coding	0	0	0.120432	1.25	0.19943	2.25	0	0	0	0	0.0861426	1	0.158385	1.75	0.0546946	0.58	0	0
ENSDARG00000087646	RUNX1	protein_coding	0	0	0.0963454	1	0.177271	2	0	0	0	0	0.258428	3	0	0	0.188602	2	0	0
ENSDARG00000087647	SEPTIN7	protein_coding	98.6508	1034	89.7457	931.5	77.3344	872.5	69.8063	761	88.6511	877	83.5583	970	73.5358	812.5	83.5979	886.5	67.1173	744.5
ENSDARG00000087651		protein_coding	1326.57	13904.3	1220.47	12667.7	1454.63	16411.4	1156.06	12602.9	1312.07	12980	1222.94	14196.8	1147.2	12675.5	1384.03	14676.7	1582.57	17554.7
ENSDARG00000087657	FASN	protein_coding	4.29331	45	4.86544	50.5	4.78631	54	3.21054	35	3.53796	35	2.92885	34	3.71073	41	3.77204	40	3.69618	41
ENSDARG00000087659	c1qtnf13	protein_coding	0	0	0	0	0	0	0	0	0	0	0	0	0	0	0	0	0	0
ENSDARG00000087663	prr35	protein_coding	0	0	0	0	0.0886354	1	0.0917297	1	0	0	0	0	0	0	0	0	0	0
ENSDARG00000087664	5S_rRNA	rRNA	0	0	0	0	0	0	0	0	0	0	0	0	0	0	0	0	0	0
ENSDARG00000087666	FIBP	protein_coding	1.14488	12	1.34884	14	1.5068	17	0.733838	8	1.51627	15	0.775283	9	0.814551	9	1.41452	15	0.721206	8
ENSDARG00000087674	si:ch1073-127d16.1	protein_coding	0.095407	1	0.192691	2	0.221589	2.5	0.0917297	1	0.176898	1.75	0	0	0	0	0	0	0.0901508	1
ENSDARG00000087679	si:dkey-11p23.9	processed_transcript	0	0	0	0	0	0	0	0	0	0	0	0	0	0	0	0	0	0
ENSDARG00000087681	draxinb	protein_coding	1.71733	18	1.0598	11	1.94998	22	1.37595	15	1.51627	15	1.72285	20	1.26708	14	2.49898	26.5	1.62271	18
ENSDARG00000087688	KLHL29	protein_coding	0.477035	5	0.578072	6	0.177271	2	0.458649	5	0.303254	3	0.602998	7	0.181011	2	0.188602	2	0.0901508	1
ENSDARG00000087693	atox1	protein_coding	62.3008	653	92.0098	955	95.9035	1082	112.094	1222	98.5574	975	106.989	1242	122.454	1353	91.472	970	134.956	1497
ENSDARG00000087697	LPL	protein_coding	29.6716	311	28.0365	291	24.552	277	24.8588	271	22.5419	223	26.7042	310	21.9929	243	24.3297	258	15.7764	175
ENSDARG00000087699	si:dkey-256i11.3	protein_coding	0	0	0	0	0	0	0	0	0	0	0	0	0	0	0	0	0	0
ENSDARG00000087704	gfra3	protein_coding	2.95762	31	4.52823	47	3.41246	38.5	3.394	37	2.72928	27	2.49813	29	2.98669	33	3.77204	40	2.34392	26
ENSDARG00000087706	dicp3.3	protein_coding	0	0	0.0963454	1	0.132953	1.5	0.0458649	0.5	0.101085	1	0.0430713	0.5	0.0452528	0.5	0	0	0	0
ENSDARG00000087709	FAT3	protein_coding	0	0	0	0	0	0	0	0	0	0	0	0	0	0	0	0	0.0901508	1
ENSDARG00000087714	si:ch211-226o13.1	protein_coding	0	0	0	0	0.0886354	1	0	0	0.101085	1	0.0430713	0.5	0	0	0	0	0	0
ENSDARG00000087717	tmprss5	protein_coding	4.00709	42	2.69767	28	2.21589	25	1.5594	17	2.83037	28	2.41199	28	1.99112	22	2.07462	22	3.06513	34
ENSDARG00000087732	rn7sl1	misc_RNA	3.81628	40	5.58803	58	5.02297	56.67	8.10248	88.33	8.95407	88.58	6.48912	75.33	8.26588	91.33	5.43834	57.67	9.78136	108.5
ENSDARG00000087736	si:dkey-118k5.3	protein_coding	0	0	0	0	0	0	0	0	0	0	0.0861426	1	0	0	0	0	0	0
ENSDARG00000087740	si:dkeyp-82a1.5	processed_transcript	0.095407	1	0.0963454	1	0	0	0.0917297	1	0.101085	1	0	0	0	0	0.094301	1	0.0901508	1
ENSDARG00000087741	ASB14	protein_coding	2.95762	31	1.83056	19	0.97499	11	1.74286	19	1.11193	11	1.72285	20	0.905056	10	0.660107	7	0.180302	2
ENSDARG00000087742	MAP4K3	protein_coding	3.91169	41	3.13122	32.5	4.52041	51	3.11881	34	3.74013	37	4.47941	52	2.98669	33	3.77204	40	2.88483	32
ENSDARG00000087743	si:dkey-156k2.8	protein_coding	0	0	0	0	0	0	0	0	0	0	0	0	0	0	0	0	0	0
ENSDARG00000087745	lrrc38b	protein_coding	0.095407	1	0	0	0	0	0	0	0.101085	1	0.172285	2	0	0	0	0	0	0
ENSDARG00000087749	CCSER2	protein_coding	4.38872	46	4.62458	48	3.81132	43	4.9534	54	3.74013	37	3.4457	40	3.1677	35	4.2907	45.5	2.70452	30
ENSDARG00000087751		protein_coding	0	0	0	0	0	0	0	0	0	0	0	0	0	0	0	0	0	0
ENSDARG00000087752	rfwd3	protein_coding	16.7916	176	11.2724	117	11.5226	130	11.8331	129	14.0507	139	14.4005	167.17	13.0328	144	13.5794	144	12.2605	136
ENSDARG00000087753	NPAS4	protein_coding	0	0	0	0	0	0	0	0	0	0	0	0	0	0	0	0	0	0
ENSDARG00000087754	5S_rRNA	rRNA	0	0	0	0	0	0	0	0	0	0	0	0	0	0	0	0	0	0
ENSDARG00000087756	si:ch211-173d10.4	protein_coding	0	0	0	0	0.0886354	1	0	0	0.101085	1	0	0	0.0905056	1	0.094301	1	0.0901508	1
ENSDARG00000087757	pimr190	protein_coding	0.126891	1.33	0.031794	0.33	0.0292497	0.33	0.153189	1.67	0	0	0.028427	0.33	0.151144	1.67	0.0311193	0.33	0.0901508	1
ENSDARG00000087759	CNIH4	protein_coding	0.763256	8	0.963454	10	1.32953	15	1.00903	11	0.404338	4	0.947568	11	0.814551	9	0.565806	6	2.34392	26
ENSDARG00000087761	or63b1	protein_coding	0	0	0	0	0	0	0	0	0	0	0	0	0	0	0	0	0	0
ENSDARG00000087762	RAB27B	protein_coding	0.095407	1	0.192691	2	0.354542	4	0.275189	3	0.303254	3	0.516855	6	0.0905056	1	0.471505	5	0.360603	4
ENSDARG00000087764	ponzr10	protein_coding	0	0	0	0	0	0	0	0	0	0	0	0	0	0	0	0	0	0
ENSDARG00000087765	crygm2d10	protein_coding	4.19791	44	35.9291	372.92	30.121	339.83	50.5587	551.17	9.09356	89.96	37.2713	432.67	47.9906	530.25	44.164	468.33	40.6769	451.21
ENSDARG00000087767		protein_coding	0	0	0	0	0	0	0	0	0.101085	1	0	0	0	0	0	0	0.0901508	1
ENSDARG00000087770	Metazoa_SRP	misc_RNA	0	0	0	0	0	0	0	0	0	0	0	0	0	0	0	0	0	0
ENSDARG00000087779	PUM3	protein_coding	69.6948	730.5	79.5813	826	93.9535	1060	58.707	640	55.2427	546.5	57.6724	669.5	58.1951	643	75.9123	805	48.6363	539.5
ENSDARG00000087780	TIAM2	protein_coding	7.25093	76	4.96179	51.5	5.05222	57	5.091	55.5	7.07592	70	6.37455	74	5.24933	58	5.46946	58	4.82307	53.5
ENSDARG00000087782	RNF152	protein_coding	0	0	0	0	0	0	0.0917297	1	0	0	0.0861426	1	0	0	0	0	0	0
ENSDARG00000087784	si:dkeyp-110a12.4	protein_coding	30.4348	319	32.8538	341	34.169	385.5	31.8302	347	32.4481	321	31.0113	360	31.2244	345	30.6478	325	28.0369	311
ENSDARG00000087788	si:ch211-22k7.9	protein_coding	0	0	0	0	0.110794	1.25	0	0	0.0333579	0.33	0.172285	2	0.0452528	0.5	0	0	0.0297498	0.33
ENSDARG00000087793	tp53i13	protein_coding	6.67849	70	6.35879	66	5.93857	67	6.51281	71	5.76182	57	6.54683	76	6.78792	75	7.82699	83	6.67116	74
ENSDARG00000087798	pdyn	protein_coding	0	0	0.674418	7	0.354542	4	0.642108	7	0.404338	4	0.516855	6	0.633539	7	0.377204	4	0.270452	3
ENSDARG00000087804	tnfrsf11a	protein_coding	0.858663	9	2.1196	22	0.886354	10	0.825567	9	0.707592	7	0.947568	11	1.26708	14	1.79172	19	0.811357	9
ENSDARG00000087805		protein_coding	0.095407	1	0.0963454	1	0.0886354	1	0.275189	3	0.303254	3	0.172285	2	0.181011	2	0.188602	2	0.0901508	1
ENSDARG00000087814	MFRP	protein_coding	0	0	0	0	0	0	0	0	0	0	0	0	0	0	0	0	0	0
ENSDARG00000087817	si:dkey-30g5.1	protein_coding	0	0	0	0	0	0	0	0	0	0	0	0	0	0	0	0	0	0
ENSDARG00000087822	AGAP3	protein_coding	2.19436	23	1.44518	15	1.68407	19	1.28422	14	0.909761	9	1.206	14	1.44809	16	1.41452	15	1.35226	15
ENSDARG00000087828	si:dkey-211g8.9	protein_coding	0	0	0	0	0	0	0	0	0	0	0	0	0	0	0	0	0	0
ENSDARG00000087832	bcl3	protein_coding	0	0	0	0	0.177271	2	0	0	0.505423	5	0.0861426	1	0	0	0	0	0	0
ENSDARG00000087835	si:ch211-113p18.3	protein_coding	5.24738	55	8.86377	92	7.88855	89	9.17297	100	5.35748	53	9.82025	114	6.96893	77	8.6757	92	5.4992	61
ENSDARG00000087839	si:dkey-33c14.6	protein_coding	0	0	0	0	0	0	0	0	0	0	0	0	0	0	0	0	0	0
ENSDARG00000087843	cntn1a	protein_coding	74.8945	785	81.5563	846.5	86.5968	977	85.3086	930	73.2863	725	80.6294	936	82.5411	912	85.9554	911.5	72.7517	807
ENSDARG00000087844	plekhn1	protein_coding	1.76503	18.5	1.34884	14	1.94998	22	2.20151	24	2.02169	20	2.06742	24	1.17657	13	2.68758	28.5	1.80302	20
ENSDARG00000087857	si:ch211-180a12.2	protein_coding	0	0	0.192691	2	0	0	0	0	0	0	0	0	0	0	0	0	0	0
ENSDARG00000087863	cd44a	protein_coding	0	0	0.0963454	1	0	0	0	0	0.101085	1	0.0861426	1	0	0	0	0	0	0
ENSDARG00000087867	SLC2A13	protein_coding	0	0	0	0	0	0	0	0	0	0	0	0	0	0	0	0	0	0
ENSDARG00000087869	si:ch211-11k18.4	protein_coding	54.4774	571	65.6112	681	63.463	716	71.6409	781	61.4594	608	61.1612	710	72.676	803	71.5273	758.5	69.7767	774
ENSDARG00000087870	adgrf3a	protein_coding	0	0	0	0	0	0	0	0	0	0	0	0	0	0	0	0	0	0
ENSDARG00000087873	eevs	protein_coding	0.190814	2	0.481727	5	0.177271	2	0.550378	6	0	0	0.430713	5	0.452528	5	0.377204	4	0.450754	5
ENSDARG00000087893	RNF216	protein_coding	20.0832	210.5	14.6445	152	12.4976	141	12.9339	141	15.567	154	14.472	168	10.6797	118	14.1452	150	11.8098	131
ENSDARG00000087897	MACROH2A2	protein_coding	248.678	2606.5	266.202	2763	274.371	3095.5	236.021	2573	221.122	2187.5	235.858	2738	219.612	2426.5	259.469	2751.5	223.394	2478
ENSDARG00000087901		protein_coding	0.572442	6	1.0598	11	1.06363	12	0.642108	7	0.505423	5	0.775283	9	0.362022	4	0.754408	8	0	0
ENSDARG00000087907	ndufa4l2b	protein_coding	0	0	0	0	0	0	0	0	0	0	0	0	0	0	0	0	0	0
ENSDARG00000087908	5S_rRNA	rRNA	0	0	0	0	0	0	0	0	0	0	0	0	0	0	0	0	0	0
ENSDARG00000087909	il4	protein_coding	0	0	0	0	0	0	0.0917297	1	0	0	0	0	0	0	0	0	0	0
ENSDARG00000087910	dact3a	protein_coding	0	0	0.0963454	1	0	0	0	0	0	0	0	0	0.0905056	1	0	0	0	0
ENSDARG00000087911	PSME4	protein_coding	0.286221	3	0.674418	7	0.265906	3	0.0917297	1	0.202169	2	0.689141	8	0.181011	2	0.565806	6	0.450754	5
ENSDARG00000087916	TMEM240	protein_coding	0.190814	2	0	0	0	0	0.0917297	1	0	0	0.0861426	1	0	0	0.094301	1	0	0
ENSDARG00000087920	nitr10a	protein_coding	0	0	0	0	0	0	0	0	0	0	0	0	0	0	0	0	0	0
ENSDARG00000087921	PLCE1	protein_coding	1.62192	17	0.770763	8	0.354542	4	0.366919	4	0.808676	8	0.689141	8	0.633539	7	0.660107	7	0.450754	5
ENSDARG00000087927	NUDT9	protein_coding	10.6856	112	13.103	136	10.1044	114	9.99854	109	12.5345	124	12.1461	141	11.4942	127	11.8819	126	11.5393	128
ENSDARG00000087928	5S_rRNA	rRNA	0	0	0	0	0	0	0	0	0	0	0	0	0	0	0	0	0	0
ENSDARG00000087933	zgc:174972	protein_coding	0.477035	5	0.963454	10	1.32244	14.92	0.474243	5.17	0.791492	7.83	0.818354	9.5	1.22183	13.5	1.27306	13.5	0.90872	10.08
ENSDARG00000087937	CDK4	protein_coding	0.286221	3	0.0963454	1	0.443177	5	0.275189	3	0.101085	1	0.172285	2	0.181011	2	0.094301	1	0	0
ENSDARG00000087939	tex264b	antisense	0	0	0.192691	2	0.265906	3	0.0917297	1	0.101085	1	0.172285	2	0	0	0.094301	1	0.0901508	1
ENSDARG00000087941	pde8a	protein_coding	0.763256	8	0.192691	2	0.132953	1.5	0.366919	4	0.303254	3	0.34457	4	0.543034	6	0.754408	8	0.540905	6
ENSDARG00000087944	Metazoa_SRP	misc_RNA	0	0	0	0	0	0	0	0	0	0	0	0	0	0	0	0	0	0
ENSDARG00000087950		protein_coding	41.5974	436	43.3554	450	52.2506	589.5	36.0498	393	41.6468	412	36.6106	425	35.4329	391.5	38.0033	403	29.0286	322
ENSDARG00000087954	RAC1	protein_coding	6.01064	63	6.31062	65.5	10.2374	115.5	7.29251	79.5	4.95314	49	4.97473	57.75	6.78792	75	7.02543	74.5	5.47666	60.75
ENSDARG00000087956	she	protein_coding	0.381628	4	0.481727	5	0.797719	9	0.183459	2	0.303254	3	0.430713	5	0.362022	4	0.471505	5	0.450754	5
ENSDARG00000087961	avd	protein_coding	1.14488	12	1.15614	12	1.59544	18	1.46768	16	1.36464	13.5	1.55057	18	1.26708	14	1.13161	12	1.35226	15
ENSDARG00000087962	rpap3	protein_coding	18.7952	197	14.3073	148.5	13.8271	156	14.2181	155	13.6464	135	13.4382	156	11.8562	131	13.9094	147.5	10.7279	119
ENSDARG00000087968	or63b2	protein_coding	0	0	0	0	0	0	0	0	0	0	0	0	0	0	0	0	0.0901508	1
ENSDARG00000087978	si:ch73-217b7.3p	unprocessed_pseudogene	0.095407	1	0.0963454	1	0.177271	2	0.0917297	1	0.101085	1	0	0	0.181011	2	0.094301	1	0	0
ENSDARG00000087979	si:dkey-245g22.3	antisense	1.90814	20	2.60132	27	1.77271	20	3.11881	34	2.12278	21	2.58428	30	2.62466	29	2.82903	30	3.33558	37
ENSDARG00000087981	SLC6A11	protein_coding	0.190814	2	0.192691	2	0.0886354	1	0.0917297	1	0.202169	2	0.172285	2	0	0	0	0	0.0901508	1
ENSDARG00000087983	igsf5a	protein_coding	0.286221	3	0.481727	5	0.0886354	1	0.183459	2	0.202169	2	0.34457	4	0.271517	3	0.235753	2.5	0.0901508	1
ENSDARG00000087985	znf365	protein_coding	0	0	0	0	0	0	0	0	0	0	0.258428	3	0.0905056	1	0	0	0.0901508	1
ENSDARG00000087993	bada	protein_coding	0.381628	4	0.385381	4	0.886354	10	0.642108	7	0.909761	9	0.947568	11	0.814551	9	0.471505	5	0.360603	4
ENSDARG00000087994	si:ch211-114c17.1	protein_coding	0.095407	1	0.0963454	1	0.0886354	1	0	0	0.126356	1.25	0.0861426	1	0	0	0.094301	1	0.180302	2
ENSDARG00000087996	pabpn1l	protein_coding	0.95407	10	0.674418	7	0.620448	7	1.19249	13	0.606507	6	0.430713	5	0.543034	6	0.565806	6	0.811357	9
ENSDARG00000087999	si:dkey-286j17.3	processed_transcript	0.858663	9	0.481727	5	1.15226	13	0.733838	8	0.707592	7	0.861426	10	0.543034	6	0.660107	7	0.721206	8
ENSDARG00000088000	znf1057	protein_coding	0.810959	8.5	0.85073	8.83	0.826968	9.33	0.703567	7.67	1.08666	10.75	0.932924	10.83	0.407275	4.5	0.518656	5.5	0.58598	6.5
ENSDARG00000088002	wu:fc23c09	protein_coding	2.28977	24	2.69767	28	3.72269	42	2.10978	23	2.02169	20	2.41199	28	2.71517	30	2.26323	24	0.901508	10
ENSDARG00000088013	CYP27A1	protein_coding	1.1134	11.67	0.72259	7.5	0.694015	7.83	0.642108	7	1.37273	13.58	0.969104	11.25	0.784684	8.67	0.926979	9.83	0.421004	4.67
ENSDARG00000088019	si:ch211-114l13.12	protein_coding	0.095407	1	0.0963454	1	0.177271	2	0.183459	2	0.202169	2	0	0	0	0	0.094301	1	0.0901508	1
ENSDARG00000088022	mhc1zfa	protein_coding	0	0	0	0	0	0	0.183459	2	0	0	0.172285	2	0.0905056	1	0.094301	1	0.0901508	1
ENSDARG00000088023	si:dkey-26c10.5	protein_coding	1.81273	19	3.08305	32	1.5068	17	3.76092	41	2.12278	21	2.8427	33	1.6291	18	3.39484	36	1.17196	13
ENSDARG00000088029	olfcn1	protein_coding	0	0	0	0	0	0	0	0	0	0	0	0	0	0	0	0	0	0
ENSDARG00000088030	RPL35A	protein_coding	1804.81	18917	1618.99	16804	1762.56	19885.5	1875.53	20446.2	1971.86	19507	1829.41	21237	1764.97	19501.2	1739.34	18444.5	1823.8	20230.5
ENSDARG00000088036	zfta	protein_coding	1.62192	17	4.33554	45	3.19088	36	2.93535	32	3.33579	33	3.18727	37	3.21295	35.5	3.30054	35	2.61437	29
ENSDARG00000088039		protein_coding	0.65163	6.83	1.0598	11	1.61051	18.17	0.611837	6.67	1.17966	11.67	0.846781	9.83	0.950309	10.5	0.754408	8	0.495829	5.5
ENSDARG00000088040	mdp1	protein_coding	14.0248	147	11.7541	122	14.1817	160	12.7504	139	15.0616	149	12.8352	149	9.77461	108	10.656	113	5.3189	59
ENSDARG00000088044	si:ch73-139j3.4	protein_coding	0	0	0	0	0.0886354	1	0	0	0	0	0.0861426	1	0	0	0	0	0	0
ENSDARG00000088048	FGF18	protein_coding	0.95407	10	0.770763	8	0.797719	9	0.825567	9	0.303254	3	0.516855	6	0.633539	7	1.03731	11	0.811357	9
ENSDARG00000088051	znf1004	protein_coding	0.095407	1	0	0	0	0	0	0	0.101085	1	0	0	0	0	0	0	0	0
ENSDARG00000088058	pimr70	protein_coding	0	0	0	0	0	0	0	0	0	0	0	0	0	0	0	0	0	0
ENSDARG00000088067	pimr187	protein_coding	0.10304	1.08	0.072259	0.75	0	0	0.0302708	0.33	0	0	0.107678	1.25	0	0	0.117876	1.25	0.0450754	0.5
ENSDARG00000088069		protein_coding	0.190814	2	0	0	0.265906	3	0.183459	2	0.303254	3	0.258428	3	0.362022	4	0.094301	1	0.0901508	1
ENSDARG00000088072	usp43b	protein_coding	0.190814	2	0.192691	2	0.177271	2	0.458649	5	0.303254	3	0.689141	8	0.0905056	1	0.188602	2	0.180302	2
ENSDARG00000088073	FAM110B	protein_coding	6.67849	70	7.99666	83	6.91356	78	8.07221	88	6.36833	63	7.58055	88	8.41702	93	9.52441	101	8.56432	95
ENSDARG00000088078	usp18	protein_coding	0.095407	1	0	0	0	0	0.0917297	1	0	0	0.0861426	1	0.0905056	1	0.094301	1	0.0901508	1
ENSDARG00000088079	tmed6	protein_coding	0	0	0	0	0.0443177	0.5	0	0	0.134442	1.33	0	0	0	0	0	0	0	0
ENSDARG00000088082	si:ch211-214c20.1	protein_coding	0.0238517	0.25	0.120432	1.25	0.0886354	1	0	0	0.0505423	0.5	0.028427	0.33	0.0678792	0.75	0.094301	1	0.112688	1.25
ENSDARG00000088083	SIK3	protein_coding	1.81273	19	1.92691	20	2.30452	26	2.52257	27.5	1.3141	13	1.03371	12	1.81011	20	2.45183	26	2.25377	25
ENSDARG00000088084	si:dkey-66i24.8	protein_coding	0.095407	1	0.0963454	1	0	0	0	0	0	0	0	0	0.0905056	1	0	0	0.0901508	1
ENSDARG00000088087	KDM6B	protein_coding	64.2566	673.5	66.5746	691	60.5823	683.5	50.2679	548	69.2429	685	60.2998	700	52.4933	580	59.1268	627	58.4177	648
ENSDARG00000088091	pfn1	protein_coding	1834.39	19227	2346.54	24355.5	2384.2	26899	2491.93	27166	2170.59	21473	2291.82	26605	2610.5	28843.5	2430.94	25778.5	2995.76	33230.5
ENSDARG00000088100	KCNIP4	protein_coding	0.95407	10	0.674418	7	1.2409	14	0.825567	9	0.909761	9	1.11985	13	0.271517	3	0.282903	3	0.811357	9
ENSDARG00000088116	GSTM3	protein_coding	32.7723	343.5	37.3338	387.5	30.5792	345	29.7204	324	36.2893	359	30.4083	353	32.3711	357.67	30.695	325.5	43.3625	481
ENSDARG00000088117	FUT8	protein_coding	0.095407	1	0.0963454	1	0	0	0	0	0	0	0	0	0	0	0	0	0	0
ENSDARG00000088121	pkd1l2b	protein_coding	0.095407	1	0	0	0.0443177	0.5	0	0	0	0	0	0	0	0	0	0	0	0
ENSDARG00000088123	ZNF217	protein_coding	23.804	249.5	24.6162	255.5	22.4691	253.5	19.5384	213	19.1555	189.5	18.4345	214	19.685	217.5	20.982	222.5	15.3256	170
ENSDARG00000088124	ADRB2	protein_coding	1.81273	19	1.92691	20	1.41817	16	1.28422	14	1.81952	18	1.16292	13.5	0.452528	5	1.32021	14	0.991659	11
ENSDARG00000088130	anln2	protein_coding	31.6751	332	33.0465	343	37.8473	427	31.6467	345	39.8273	394	31.6143	367	32.6273	360.5	33.2883	353	33.8967	376
ENSDARG00000088136	pcdh2aa15	protein_coding	0.249966	2.62	0.254352	2.64	0.268565	3.03	0.190798	2.08	0.144551	1.43	0.248091	2.88	0.232599	2.57	0.20369	2.16	0.177597	1.97
ENSDARG00000088137	adgrg2a	protein_coding	0.190814	2	0	0	0	0	0	0	0	0	0.258428	3	0.362022	4	0	0	0.0901508	1
ENSDARG00000088140	HSD17B7	protein_coding	6.39227	67	9.63454	100	12.1431	137	10.8241	118	5.05423	50	8.18354	95	8.77904	97	10.5617	112	9.46583	105
ENSDARG00000088143	SEMA4G	protein_coding	0.190814	2	0	0	0	0	0	0	0	0	0.172285	2	0	0	0	0	0.0901508	1
ENSDARG00000088145	atg4db	protein_coding	0.381628	4	0.192691	2	0.265906	3	0	0	0.101085	1	0.430713	5	0.271517	3	0.094301	1	0.270452	3
ENSDARG00000088157	SMOC2	protein_coding	9.5407	100	9.73088	101	8.42036	95	6.69627	73	10.6139	105	8.95883	104	6.78792	75	8.77	93	7.48252	83
ENSDARG00000088160		protein_coding	0	0	0	0	0	0	0	0	0	0	0	0	0	0	0	0	0	0
ENSDARG00000088165	adorb1a	protein_coding	0	0	0.0963454	1	0.0886354	1	0	0	0	0	0	0	0.0905056	1	0	0	0	0
ENSDARG00000088167	sh2d7	protein_coding	0	0	0	0	0	0	0	0	0	0	0	0	0	0	0	0	0	0
ENSDARG00000088168	ABLIM3	protein_coding	4.96116	52	3.1794	33	5.22949	59	2.84362	31	2.6282	26	4.13484	48	3.1677	35	3.01763	32	2.70452	30
ENSDARG00000088171	ciartb	protein_coding	0.095407	1	0.0963454	1	0.0886354	1	0.0917297	1	0.303254	3	0.172285	2	0.0905056	1	0	0	0.0901508	1
ENSDARG00000088178	tp53inp2	protein_coding	69.5517	729	86.0364	893	74.9856	846	87.8771	958	60.0442	594	78.9066	916	84.8943	938	99.6762	1057	82.488	915
ENSDARG00000088181	MPPED1	protein_coding	1.14488	12	1.63787	17	1.32953	15	1.37595	15	1.3141	13	0.947568	11	1.5386	17	0.94301	10	1.17196	13
ENSDARG00000088187	sowah1	processed_transcript	0.858663	9	0.578072	6	0.531813	6	0.458649	5	0.303254	3	0.258428	3	0.452528	5	0.282903	3	0.270452	3
ENSDARG00000088189	si:ch211-135n15.3	protein_coding	0	0	0.0963454	1	0.0886354	1	0	0	0	0	0	0	0.0905056	1	0	0	0.0901508	1
ENSDARG00000088192	olfcq2	protein_coding	0	0	0	0	0	0	0	0	0	0	0	0	0	0	0	0	0	0
ENSDARG00000088195	si:ch211-168f7.5	protein_coding	26.0461	273	19.8471	206	17.8157	201	18.4377	201	19.1808	189.75	18.5207	215	15.4765	171	19.0488	202	16.6779	185
ENSDARG00000088198		protein_coding	0	0	0	0	0	0	0	0	0	0	0	0	0	0	0	0	0.060401	0.67
ENSDARG00000088199	5S_rRNA	rRNA	0	0	0	0	0	0	0	0	0	0	0	0	0	0	0	0	0	0
ENSDARG00000088202	SH3D19	protein_coding	8.68204	91	8.43022	87.5	8.19878	92.5	5.96243	65	11.0688	109.5	9.73411	113	7.24045	80	8.06274	85.5	7.43744	82.5
ENSDARG00000088204	shisa8b	protein_coding	0	0	0	0	0.0886354	1	0	0	0	0	0	0	0.0905056	1	0.188602	2	0	0
ENSDARG00000088207	rce1b	protein_coding	0	0	0	0	0	0	0	0	0	0	0	0	0	0	0	0	0	0
ENSDARG00000088214	si:dkey-23a23.3	protein_coding	4.38872	46	4.46368	46.33	5.0079	56.5	3.71505	40.5	4.95314	49	3.87642	45	4.57053	50.5	3.25339	34.5	4.64277	51.5
ENSDARG00000088219	zmp:0000000924	protein_coding	0	0	0	0	0.0886354	1	0.0917297	1	0	0	0	0	0	0	0	0	0	0
ENSDARG00000088222	FAM78A	protein_coding	0.477035	5	1.0598	11	1.2409	14	1.28422	14	0.707592	7	0.689141	8	0.995562	11	0.471505	5	0.180302	2
ENSDARG00000088225	STRADB	protein_coding	4.67494	49	5.97341	62	4.78631	54	4.26543	46.5	5.05423	50	4.39327	51	5.43034	60	5.37516	57	4.14694	46
ENSDARG00000088227	TMEM163	protein_coding	0	0	0.0963454	1	0.0886354	1	0	0	0.101085	1	0.258428	3	0.0905056	1	0	0	0.180302	2
ENSDARG00000088232	SHISA2	protein_coding	0	0	0	0	0.177271	2	0.366919	4	0.101085	1	0.0861426	1	0	0	0.094301	1	0.180302	2
ENSDARG00000088234	si:ch211-217k17.12	protein_coding	0	0	0	0	0	0	0	0	0	0	0	0	0	0	0	0	0	0
ENSDARG00000088238	KANSL1	protein_coding	12.7845	134	16.186	168	14.1817	160	12.2918	134	13.4442	133	11.8877	138	12.7613	141	14.4281	153	16.5877	184
ENSDARG00000088245	si:dkey-81i14.1	protein_coding	0	0	0	0	0.0292497	0.33	0	0	0.0505423	0.5	0.028427	0.33	0	0	0	0	0.0522875	0.58
ENSDARG00000088246	THOC1	protein_coding	40.9296	429	56.6029	587.5	50.3892	568.5	49.7634	542.5	33.6106	332.5	44.6503	518.33	47.3643	523.33	52.1956	553.5	41.9201	465
ENSDARG00000088247	si:ch1073-303k11.2	protein_coding	2.86221	30	3.1794	33	2.7477	31	2.93535	32	2.83037	28	3.27342	38	2.89618	32	2.54613	27	2.70452	30
ENSDARG00000088251	igldcp	protein_coding	0	0	0	0	0	0	0.0917297	1	0	0	0	0	0	0	0	0	0	0
ENSDARG00000088252	si:dkey-83f18.7	protein_coding	0	0	0.0115614	0.12	0	0	0	0	0	0	0	0	0	0	0	0	0	0
ENSDARG00000088254	Metazoa_SRP	misc_RNA	0	0	0	0	0.0886354	1	0	0	0	0	0	0	0	0	0	0	0	0
ENSDARG00000088255	SMOC1	protein_coding	1.4311	15	1.15614	12	1.5068	17	1.19249	13	1.92061	19	1.80899	21	0.724045	8	0.660107	7	1.08181	12
ENSDARG00000088258		protein_coding	0.190814	2	0.0963454	1	0.0886354	1	0	0	0.404338	4	0.34457	4	0.0905056	1	0.094301	1	0.0901508	1
ENSDARG00000088260	gig2p	protein_coding	0	0	0	0	0	0	0	0	0.202169	2	0	0	0.0905056	1	0	0	0	0
ENSDARG00000088263	zgc:174356	protein_coding	0.190814	2	0.192691	2	0.265906	3	0	0	0.202169	2	0.34457	4	0.0905056	1	0.377204	4	0.270452	3
ENSDARG00000088274	si:ch211-181d7.1	protein_coding	0	0	0	0	0	0	0	0	0	0	0	0	0	0	0	0	0	0
ENSDARG00000088276	H2BK1	protein_coding	0	0	0	0	0	0	0.0917297	1	0	0	0	0	0	0	0	0	0	0
ENSDARG00000088277	susd5	protein_coding	0.190814	2	0	0	0.177271	2	0	0	0.101085	1	0.0861426	1	0	0	0	0	0	0
ENSDARG00000088283	si:ch73-248e21.5	protein_coding	0.286221	3	0.289036	3	0	0	0	0	0.202169	2	0.172285	2	0.181011	2	0	0	0.0901508	1
ENSDARG00000088287	mir194b	miRNA	0	0	0	0	0	0	0	0	0	0	0	0	0	0	0	0	0	0
ENSDARG00000088290	foxj1b	protein_coding	3.14843	33	2.31229	24	2.12725	24	4.58649	50	3.43687	34	2.8427	33	2.12688	23.5	1.98032	21	1.98332	22
ENSDARG00000088293	DOC2B	protein_coding	0.238517	2.5	0.0963454	1	0.221589	2.5	0.0458649	0.5	0.0505423	0.5	0.0861426	1	0	0	0	0	0.315528	3.5
ENSDARG00000088298	si:ch211-235i11.4	protein_coding	3.3631	35.25	1.63787	17	2.30452	26	2.01805	22	2.86372	28.33	2.62735	30.5	1.81011	20	1.22591	13	1.32972	14.75
ENSDARG00000088301	si:dkey-254e13.6	protein_coding	0	0	0.031794	0.33	0.0221589	0.25	0	0	0.0333579	0.33	0.0646069	0.75	0	0	0	0	0.0297498	0.33
ENSDARG00000088307	MRTFB	protein_coding	0	0	0.289036	3	0.354542	4	0.642108	7	0.303254	3	0.0861426	1	0	0	0.471505	5	0.540905	6
ENSDARG00000088308	notchl	protein_coding	0.667849	7	1.34884	14	1.2409	14	1.10076	12	0.707592	7	0.602998	7	1.08607	12	1.32021	14	0.631056	7
ENSDARG00000088315	si:ch211-103f14.3	protein_coding	0.667849	7	0.674418	7	0.709083	8	1.00903	11	0.909761	9	1.206	14	0.905056	10	1.22591	13	2.43407	27
ENSDARG00000088316	lrrc69	protein_coding	0.190814	2	0.0963454	1	0.0886354	1	0	0	0.202169	2	0	0	0.181011	2	0.188602	2	0	0
ENSDARG00000088318	UBAP2	protein_coding	86.8204	910	97.1161	1008	86.065	971	84.85	925	75.308	745	82.8691	962	80.188	886	89.4917	949	81.0456	899
ENSDARG00000088322	MIR1-1	miRNA	0	0	0	0	0	0	0	0	0	0	0	0	0	0	0	0	0	0
ENSDARG00000088329	si:ch211-132e22.4	protein_coding	0	0	0	0	0	0	0	0	0	0	0	0	0	0	0	0	0	0
ENSDARG00000088330	hbae1.2	protein_coding	436.324	4573.29	312.357	3242.06	422.351	4765.04	370.91	4043.51	386.409	3822.63	352.808	4095.63	434.136	4796.79	370.506	3928.97	377.759	4190.3
ENSDARG00000088331	znf1028	protein_coding	1.92436	20.17	1.59741	16.58	1.24444	14.04	1.72727	18.83	1.92061	19	1.30678	15.17	1.78025	19.67	1.20988	12.83	0.705881	7.83
ENSDARG00000088332	ALX4	protein_coding	4.57953	48	8.47839	88	8.77491	99	6.69627	73	4.5488	45	7.4944	87	6.4259	71	7.73269	82	6.31056	70
ENSDARG00000088342	TMEM145	protein_coding	0	0	0	0	0.0886354	1	0	0	0	0	0	0	0	0	0.094301	1	0.0901508	1
ENSDARG00000088343	prrt4a	protein_coding	0	0	0	0	0	0	0.183459	2	0	0	0	0	0.0905056	1	0	0	0	0
ENSDARG00000088346	miip	protein_coding	19.7492	207	17.3422	180	17.2839	195	16.2362	177	17.993	178	17.2285	200	12.5803	139	16.5027	175	15.6862	174
ENSDARG00000088347	SP1	protein_coding	16.5054	173	13.3438	138.5	13.945	157.33	11.0534	120.5	16.9317	167.5	10.7678	125	9.45784	104.5	10.7032	113.5	8.29387	92
ENSDARG00000088351	5S_rRNA	rRNA	0	0	0	0	0	0	0	0	0	0	0	0	0	0	0	0	0	0
ENSDARG00000088356	TMEM117	protein_coding	0.286221	3	0.0963454	1	0.443177	5	0.183459	2	0.202169	2	0.34457	4	0.452528	5	0.094301	1	0	0
ENSDARG00000088357	ACADL	protein_coding	8.87285	93	13.392	139	9.21808	104	13.3008	145	7.88459	78	11.5431	134	13.3043	147	12.8249	136	10.187	113
ENSDARG00000088362	si:ch211-253b8.6	lincRNA	0.500887	5.25	0.224485	2.33	0.265906	3	0.366919	4	0.606507	6	0.258428	3	0.362022	4	0.094301	1	0.180302	2
ENSDARG00000088366	zgc:77938	protein_coding	0	0	0.192691	2	0.265906	3	0	0	0.252711	2.5	0	0	0.271517	3	0	0	0.180302	2
ENSDARG00000088367	si:cabz01069013.3	protein_coding	0.190814	2	0.192691	2	0.177271	2	0.458649	5	0.303254	3	0.689141	8	0.362022	4	0.471505	5	0.0450754	0.5
ENSDARG00000088376	5S_rRNA	rRNA	0	0	0	0	0	0	0	0	0	0	0	0	0	0	0	0	0	0
ENSDARG00000088377	rp1l1b	protein_coding	0	0	0	0	0	0	0	0	0	0	0	0	0	0	0	0	0	0
ENSDARG00000088378	znf1000	protein_coding	0.0238517	0.25	0.072259	0.75	0.214498	2.42	0.0458649	0.5	0.0505423	0.5	0.157641	1.83	0	0	0.117876	1.25	0	0
ENSDARG00000088383	cox5aa	protein_coding	359.398	3767	376.325	3906	429.173	4842	411.866	4490	350.864	3471	400.692	4651.5	375.87	4153	362.776	3847	306.062	3395
ENSDARG00000088390	NME4	protein_coding	2.95762	31	3.46843	36	4.43177	50	4.03611	44	3.74013	37	2.75656	32	3.07719	34	3.20624	34	2.52422	28
ENSDARG00000088398	TMEM107	protein_coding	6.96471	73	9.15281	95	8.24309	93	10.5489	115	8.69327	86	8.44197	98	8.77904	97	10.8446	115	10.0969	112
ENSDARG00000088402	rubcnl	protein_coding	0	0	0.289036	3	0.354542	4	0.183459	2	0.101085	1	0.258428	3	0	0	0.094301	1	0	0
ENSDARG00000088408	si:ch211-171h4.7	protein_coding	0	0	0	0	0	0	0	0	0	0	0	0	0	0	0	0	0	0
ENSDARG00000088411	notum2	protein_coding	3.53006	37	3.1794	33	3.54542	40	3.57746	39	4.5488	45	4.99627	58	2.71517	30	4.52645	48	0.901508	10
ENSDARG00000088423	nlrp1	protein_coding	0	0	0	0	0	0	0.183459	2	0.101085	1	0.0861426	1	0	0	0	0	0	0
ENSDARG00000088428	si:ch211-189a15.5	protein_coding	0.667849	7	0.385381	4	0.886354	10	0.366919	4	0.808676	8	0.775283	9	0.181011	2	0.188602	2	0.811357	9
ENSDARG00000088439	GM2A	protein_coding	42.2653	443	45.3787	471	51.9404	586	53.7536	586	50.239	497	54.7867	636	65.4356	723	60.3527	640	54.4511	604
ENSDARG00000088440	SSH2	protein_coding	10.6856	112	13.1993	137	12.1431	137	11.0993	121	8.44056	83.5	10.251	119	10.6797	118	12.2591	130	9.46583	105
ENSDARG00000088443	si:dkey-190j3.3	protein_coding	0	0	0	0	0	0	0	0	0	0	0	0	0	0	0	0	0	0
ENSDARG00000088444	selenol	protein_coding	0.095407	1	0	0	0.177271	2	0.0917297	1	0.151627	1.5	0.0861426	1	0.0905056	1	0.094301	1	0.180302	2
ENSDARG00000088452	si:dkey-24i24.3	protein_coding	2.25828	23.67	3.21986	33.42	4.18802	47.25	1.19249	13	2.69592	26.67	1.9451	22.58	2.17213	24	1.77569	18.83	1.59296	17.67
ENSDARG00000088453	or42c4	protein_coding	0	0	0	0	0	0	0	0	0	0	0	0	0	0	0	0	0	0
ENSDARG00000088462	taar12j	protein_coding	0	0	0	0	0	0	0	0	0	0	0	0	0	0	0	0	0	0
ENSDARG00000088463	CLPB	protein_coding	0.238517	2.5	0.144518	1.5	0	0	0	0	0	0	0	0	0	0	0	0	0	0
ENSDARG00000088466	tmx3b	protein_coding	0	0	0.0963454	1	0.0886354	1	0.183459	2	0.101085	1	0.34457	4	0.271517	3	0.471505	5	0	0
ENSDARG00000088475	pcdh1gb9	protein_coding	0.202263	2.12	0.157043	1.63	0.10459	1.18	0.137595	1.5	0.147583	1.46	0.225694	2.62	0.0932208	1.03	0.168799	1.79	0.0964613	1.07
ENSDARG00000088484	KCNJ1	protein_coding	0.429331	4.5	0.289036	3	0.228679	2.58	0.0917297	1	0.264841	2.62	0.172285	2	0.351162	3.88	0.188602	2	0.360603	4
ENSDARG00000088490	si:dkeyp-104f11.1	processed_transcript	0.190814	2	0.128139	1.33	0.110794	1.25	0.0458649	0.5	0.202169	2	0	0	0	0	0.148996	1.58	0.119901	1.33
ENSDARG00000088492	cntrl	protein_coding	1.3357	14	2.50498	26	1.32953	15	1.37595	15	1.71844	17	2.23971	26	1.90062	21	1.13161	12	1.44241	16
ENSDARG00000088493	si:ch211-149k12.3	protein_coding	0.0715552	0.75	0.0481727	0.5	0.0443177	0.5	0.0917297	1	0.252711	2.5	0.0430713	0.5	0.0905056	1	0.117876	1.25	0.0901508	1
ENSDARG00000088497	si:ch211-273j9.2	processed_transcript	0.095407	1	0	0	0	0	0	0	0	0	0	0	0	0	0	0	0	0
ENSDARG00000088502	pimr137	protein_coding	0	0	0	0	0	0	0	0	0	0	0	0	0	0	0	0	0	0
ENSDARG00000088505	fam217ba	protein_coding	0	0	0.0963454	1	0	0	0	0	0.101085	1	0	0	0.0905056	1	0	0	0	0
ENSDARG00000088507	znf982	protein_coding	0.572442	6	0.867108	9	1.06363	12	0.642108	7	0.404338	4	0.430713	5	0.543034	6	0.565806	6	0.901508	10
ENSDARG00000088514	and1	protein_coding	29.5285	309.5	70.0912	727.5	52.4278	591.5	74.8973	816.5	48.5206	480	60.0414	697	103.086	1139	89.2088	946	128.194	1422
ENSDARG00000088515	st6gal2b	protein_coding	1.24029	13	1.25249	13	1.32953	15	1.46768	16	0.909761	9	1.63671	19	1.5386	17	1.13161	12	1.80302	20
ENSDARG00000088524	acot17	protein_coding	2.26973	23.79	3.717	38.58	4.11091	46.38	6.68067	72.83	4.71256	46.62	6.31339	73.29	6.84856	75.67	4.60849	48.87	5.89406	65.38
ENSDARG00000088539	ponzr2	protein_coding	15.122	158.5	5.87707	61	5.7613	65	6.23762	68	13.9497	138	12.1892	141.5	5.24933	58	4.99796	53	6.31056	70
ENSDARG00000088546	myct1b	protein_coding	0.095407	1	0.674418	7	0.709083	8	1.37595	15	0.808676	8	1.29214	15	0.814551	9	1.13161	12	0.631056	7
ENSDARG00000088549	si:ch1073-390k14.1	protein_coding	0.095407	1	0.0963454	1	0	0	0	0	0	0	0.0861426	1	0.0905056	1	0.282903	3	0	0
ENSDARG00000088552	si:dkey-23f9.13	protein_coding	0	0	0	0	0	0	0	0	0	0	0	0	0	0	0	0	0	0
ENSDARG00000088556	si:dkey-1c7.2	protein_coding	0	0	0	0	0	0	0	0	0	0	0	0	0	0	0	0	0	0
ENSDARG00000088560	TMEM104	protein_coding	2.38517	25	3.80564	39.5	3.72269	42	5.50378	60	2.22386	22	3.53185	41	3.43921	38	3.20624	34	4.41739	49
ENSDARG00000088567	VPS72	protein_coding	0.095407	1	0.385381	4	0.0886354	1	0.0917297	1	0.101085	1	0.172285	2	0	0	0.565806	6	0.0901508	1
ENSDARG00000088571	mtcl3a	protein_coding	3.11695	32.67	3.96654	41.17	4.44684	50.17	4.63235	50.5	2.72928	27	3.70413	43	4.07275	45	3.85031	40.83	2.93711	32.58
ENSDARG00000088581	F10	protein_coding	7.01241	73.5	4.72092	49	2.21589	25	1.65113	18	6.06507	60	4.82398	56	2.80567	31	2.92333	31	3.15528	35
ENSDARG00000088584	si:ch73-352p18.4	protein_coding	0.095407	1	1.5897	16.5	1.06363	12	1.10076	12	0.404338	4	0.689141	8	1.31233	14.5	0.660107	7	1.98332	22
ENSDARG00000088589	ponzr3	protein_coding	6.48767	68	0.674418	7	0.265906	3	1.65113	18	5.35748	53	2.92885	34	1.71961	19	1.13161	12	1.44241	16
ENSDARG00000088590	PXN	protein_coding	27.0479	283.5	26.784	278	23.0452	260	22.8407	249	21.3288	211	25.5413	296.5	22.4454	248	25.367	269	26.324	292
ENSDARG00000088591		protein_coding	0	0	0	0	0	0	0	0	0	0	0	0	0	0	0	0	0	0
ENSDARG00000088593	CHST1	protein_coding	2.09895	22	3.56478	37	2.65906	30	3.66919	40	1.51627	15	3.27342	38	3.71073	41	2.45183	26	2.70452	30
ENSDARG00000088595	CRISPLD2	protein_coding	0	0	0	0	0.0886354	1	0	0	0.101085	1	0	0	0.0905056	1	0	0	0	0
ENSDARG00000088601	si:dkey-175m17.6	protein_coding	0	0	0	0	0	0	0	0	0	0	0	0	0	0	0	0	0	0
ENSDARG00000088612	si:ch211-153b23.7	protein_coding	0.286221	3	0.481727	5	0.265906	3	0.183459	2	0.202169	2	0.172285	2	0.0905056	1	0.471505	5	0.360603	4
ENSDARG00000088615	ltb4r2a	protein_coding	0.477035	5	1.44518	15	0.886354	10	0.550378	6	0.505423	5	1.206	14	0.724045	8	1.03731	11	0.631056	7
ENSDARG00000088616	si:ch211-152l15.2	protein_coding	0	0	0.144518	1.5	0	0	0.0458649	0.5	0	0	0.0146442	0.17	0.0226264	0.25	0.0358344	0.38	0	0
ENSDARG00000088619	rexo4	protein_coding	13.0708	137	16.8604	175	16.4862	186	10.7324	117	14.1518	140	12.1461	141	13.2138	146	11.8819	126	11.4491	127
ENSDARG00000088625	si:ch211-142d6.2	protein_coding	0	0	0	0	0	0	0	0	0	0	0	0	0	0	0	0	0	0
ENSDARG00000088630	ARHGEF10L	protein_coding	6.43997	67.5	7.80397	81	8.15446	92	7.7053	84	8.8449	87.5	8.22661	95.5	6.78792	75	8.25134	87.5	7.43744	82.5
ENSDARG00000088631		protein_coding	0	0	0.0963454	1	0	0	0	0	0.101085	1	0	0	0	0	0	0	0	0
ENSDARG00000088634	ADCY1	protein_coding	0	0	0	0	0	0	0	0	0	0	0	0	0	0	0	0	0	0
ENSDARG00000088638	si:dkey-188p4.1	processed_transcript	0	0	0	0	0	0	0	0	0	0	0	0	0	0	0	0	0	0
ENSDARG00000088639	cdca9	protein_coding	0.095407	1	0.0963454	1	0	0	0.0917297	1	0	0	0	0	0.0905056	1	0.094301	1	0	0
ENSDARG00000088640	znf1115	protein_coding	0.0238517	0.25	0	0	0.0735674	0.83	0	0	0	0	0	0	0	0	0	0	0	0
ENSDARG00000088641	grna.2	protein_coding	0	0	0	0	0	0	0	0	0.101085	1	0.129214	1.5	0	0	0	0	0.0901508	1
ENSDARG00000088643		protein_coding	0.0791878	0.83	0.0799666	0.83	0	0	0.0458649	0.5	0.0333579	0.33	0	0	0.0226264	0.25	0	0	0.0901508	1
ENSDARG00000088650	tsnare1	protein_coding	0.477035	5	1.15614	12	1.32953	15	1.10076	12	0.404338	4	1.46442	17	0.814551	9	0.94301	10	1.17196	13
ENSDARG00000088656	si:ch211-212k18.6	protein_coding	0	0	0.0963454	1	0	0	0	0	0	0	0	0	0.181011	2	0	0	0	0
ENSDARG00000088658	si:ch211-209f22.3	protein_coding	0	0	0	0	0	0	0	0	0	0	0	0	0	0	0	0	0	0
ENSDARG00000088663	LMAN2L	protein_coding	27.0002	283	37.4783	389	37.4041	422	32.564	355	23.5527	233	27.2211	316	32.1295	355	35.2214	373.5	27.496	305
ENSDARG00000088667	5S_rRNA	rRNA	0	0	0	0	0	0	0	0	0	0	0	0	0	0	0	0	0	0
ENSDARG00000088672	zmp:0000000936	protein_coding	0.095407	1	0.289036	3	0.265906	3	0.0917297	1	0.404338	4	0.0861426	1	0.0905056	1	0.188602	2	0.270452	3
ENSDARG00000088680	hhla2b.1	protein_coding	0.190814	2	0.192691	2	0.177271	2	0.0917297	1	0.202169	2	0.516855	6	0.0905056	1	0	0	0.0901508	1
ENSDARG00000088682	si:dkey-192d15.3	protein_coding	0	0	0	0	0	0	0	0	0	0	0	0	0	0	0	0	0	0
ENSDARG00000088686	hist1h2a11	protein_coding	0.14311	1.5	0.433554	4.5	0.132953	1.5	0.183459	2	0.202169	2	0.172285	2	0.271517	3	0.188602	2	0.180302	2
ENSDARG00000088689	si:ch211-201o1.1	protein_coding	0	0	0.289036	3	0.354542	4	0.550378	6	0.202169	2	0	0	0.271517	3	0	0	0.180302	2
ENSDARG00000088690	ddias	protein_coding	2.81451	29.5	3.08305	32	3.19088	36	3.85265	42	3.5885	35.5	3.79027	44	2.71517	30	2.35753	25	1.53256	17
ENSDARG00000088693	DCST2	protein_coding	0	0	0	0	0	0	0	0	0	0	0.0861426	1	0	0	0	0	0	0
ENSDARG00000088699	PDZD8	protein_coding	3.81628	40	6.1661	64	4.16586	47	4.67821	51	4.24555	42	5.34084	62	4.8873	54	3.77204	40	4.95829	55
ENSDARG00000088701	tlr20.2	protein_coding	0	0	0	0	0	0	0	0	0	0	0	0	0.0298669	0.33	0	0	0	0
ENSDARG00000088708	NGFR	protein_coding	1.14488	12	2.89036	30	2.88065	32.5	2.29324	25	1.41518	14	1.63671	19	1.71961	19	1.60312	17	1.44241	16
ENSDARG00000088709	TNFAIP8L3	protein_coding	3.53006	37	2.89036	30	1.86134	21	3.11881	34	2.6282	26	2.58428	30	2.35315	26	3.11193	33	1.08181	12
ENSDARG00000088711	lgals1l1	protein_coding	91.9723	964	95.0042	986.08	95.3717	1076	115.488	1259	102.298	1012	117.498	1364	118.065	1304.5	107.204	1136.83	128.375	1424
ENSDARG00000088713	si:ch211-226h8.14	protein_coding	3.50621	36.75	3.19578	33.17	2.57043	29	2.33911	25.5	2.74647	27.17	2.42664	28.17	2.88079	31.83	3.02518	32.08	2.05814	22.83
ENSDARG00000088717	ECRG4	protein_coding	93.5942	981	112.917	1172	109.376	1234	128.88	1405	115.287	1140.5	124.433	1444.5	148.067	1636	124.194	1317	137.773	1528.25
ENSDARG00000088727	zmp:0000000937	protein_coding	0	0	0	0	0	0	0	0	0	0	0.0861426	1	0.0905056	1	0	0	0	0
ENSDARG00000088736	si:ch211-250n8.1	protein_coding	0	0	0	0	0	0	0.0917297	1	0.0505423	0.5	0.129214	1.5	0.0905056	1	0	0	0.180302	2
ENSDARG00000088739	si:ch211-235m3.9p	unprocessed_pseudogene	0	0	0	0	0	0	0	0	0.101085	1	0	0	0.0452528	0.5	0	0	0	0
ENSDARG00000088740	HMGCLL1	protein_coding	0	0	0	0	0	0	0	0	0	0	0	0	0	0	0	0	0	0
ENSDARG00000088741	si:dkey-19n13.5	lincRNA	0.095407	1	1.34884	14	1.5068	17	0.550378	6	0.404338	4	0.861426	10	0.814551	9	1.32021	14	0.360603	4
ENSDARG00000088743	si:dkey-271n12.1	protein_coding	0.14311	1.5	0.0963454	1	0.0886354	1	0.0687973	0.75	0	0	0.0361799	0.42	0.0905056	1	0	0	0.0297498	0.33
ENSDARG00000088745	MFAP4	protein_coding	4.53565	47.54	11.4767	119.12	10.4475	117.87	10.0371	109.42	8.03218	79.46	10.1829	118.21	12.3386	136.33	12.2044	129.42	14.3529	159.21
ENSDARG00000088750	OTOGL	protein_coding	5.24738	55	0.867108	9	2.39316	27	1.19249	13	3.9423	39	2.79963	32.5	1.5386	17	2.16892	23	4.89789	54.33
ENSDARG00000088753	CFAP299	protein_coding	1.4311	15	1.44518	15	1.59544	18	1.65113	18	1.41518	14	1.72285	20	1.5386	17	1.41452	15	0.540905	6
ENSDARG00000088762	mfsd2al1	protein_coding	0.190814	2	0.192691	2	0.177271	2	0.917297	10	0.505423	5	0.689141	8	0.362022	4	0.471505	5	0.450754	5
ENSDARG00000088764	lyplal1	protein_coding	4.29331	45	2.1196	22	2.57043	29	3.02708	33	2.83037	28	1.98128	23	1.99112	22	3.58344	38	1.89317	21
ENSDARG00000088775		protein_coding	0.095407	1	0	0	0	0	0	0	0	0	0	0	0	0	0	0	0	0
ENSDARG00000088785	Metazoa_SRP	misc_RNA	0	0	0	0	0	0	0	0	0	0	0	0	0.0298669	0.33	0	0	0	0
ENSDARG00000088789	MAST1	protein_coding	2.86221	30	3.85381	40	3.67837	41.5	2.93535	32	2.52711	25	3.35956	39	3.43921	38	2.16892	23	2.25377	25
ENSDARG00000088792	5S_rRNA	rRNA	0	0	0	0	0	0	0	0	0	0	0	0	0	0	0	0	0	0
ENSDARG00000088794	si:ch73-180n10.1	protein_coding	0	0	0	0	0	0	0	0	0	0	0	0	0	0	0	0	0	0
ENSDARG00000088798	plcxd1	protein_coding	0.667849	7	0.674418	7	0.177271	2	0.825567	9	0.303254	3	0.861426	10	0.724045	8	0.471505	5	0.360603	4
ENSDARG00000088799	XXYLT1	protein_coding	0.095407	1	0.385381	4	0.177271	2	0.275189	3	0.202169	2	0.172285	2	0.0905056	1	0.188602	2	0.180302	2
ENSDARG00000088801	fgd5a	protein_coding	4.38872	46	4.43189	46	3.89996	44	3.66919	40	3.43687	34	3.79027	44	4.34427	48	3.58344	38	4.50754	50
ENSDARG00000088805	nes	protein_coding	29.0199	304.17	31.055	322.33	28.4591	321.08	23.5589	256.83	28.1692	278.67	23.5023	272.83	28.2676	312.33	28.7222	304.58	27.3004	302.83
ENSDARG00000088807	KLHL22	protein_coding	0.40548	4.25	0.385381	4	1.32953	15	0.366919	4	0.707592	7	0.775283	9	1.02543	11.33	0.660107	7	0.811357	9
ENSDARG00000088810	prox3	protein_coding	0.858663	9	0.867108	9	0.886354	10	1.65113	18	0.909761	9	1.72285	20	1.17657	13	1.32021	14	1.35226	15
ENSDARG00000088813	ppp1r3ab	protein_coding	4.1025	43	3.75747	39	4.69768	53	3.85265	42	4.75097	47	4.0487	47	3.71073	41	3.30054	35	1.89317	21
ENSDARG00000088816	trabd2b	protein_coding	5.24738	55	7.2259	75	7.2681	82	7.33838	80	6.26724	62	6.28841	73	5.88287	65	4.24355	45	4.77799	53
ENSDARG00000088817	WDR59	protein_coding	4.48413	47	5.20265	54	6.82493	77	5.96243	65	5.05423	50	5.34084	62	5.06831	56	5.18656	55	4.95829	55
ENSDARG00000088818	si:dkey-28d5.15	unprocessed_pseudogene	0	0	0	0	0	0	0	0	0	0	0	0	0	0	0	0	0	0
ENSDARG00000088820	unm_sa39967	protein_coding	2.86221	30	1.91053	19.83	2.1565	24.33	1.99512	21.75	2.11469	20.92	2.38356	27.67	2.39116	26.42	2.82149	29.92	2.37367	26.33
ENSDARG00000088823	crygm2d3	protein_coding	1.5227	15.96	17.7439	184.17	11.161	125.92	25.4779	277.75	2.59888	25.71	17.3147	201	21.6236	238.92	18.4434	195.58	17.6506	195.79
ENSDARG00000088825	CIT	protein_coding	0	0	0	0	0	0	0	0	0	0	0	0	0	0	0	0	0	0
ENSDARG00000088828	PAQR8	protein_coding	0.286221	3	0.192691	2	0.709083	8	0.275189	3	0.505423	5	0.430713	5	0.678792	7.5	0.188602	2	0.180302	2
ENSDARG00000088831	si:dkey-81j8.6	protein_coding	0	0	0	0	0	0	0	0	0	0	0	0	0	0	0	0	0	0
ENSDARG00000088833	si:ch211-237i5.4	protein_coding	0.095407	1	0.192691	2	0.265906	3	0	0	0.202169	2	0	0	0	0	0.188602	2	0	0
ENSDARG00000088835	efs	protein_coding	21.2758	223	26.1096	271	22.9566	259	21.2813	232	21.3288	211	25.4121	295	22.1739	245	22.7266	241	21.6362	240
ENSDARG00000088836	si:dkey-16p6.1	protein_coding	0	0	0.128139	1.33	0.0886354	1	0.0917297	1	0.0505423	0.5	0.129214	1.5	0	0	0	0	0.0225377	0.25
ENSDARG00000088837	tafa1b	processed_transcript	0.286221	3	0.289036	3	0.265906	3	0.0917297	1	0.101085	1	0.172285	2	0.452528	5	0.094301	1	0.180302	2
ENSDARG00000088841	DNAL4	protein_coding	16.887	177	18.0166	187	16.8407	190	15.5023	169	15.4659	153	15.4195	179	16.3815	181	14.5224	154	16.2271	180
ENSDARG00000088842	KCNB2	protein_coding	0	0	0	0	0	0	0	0	0	0	0	0	0	0	0	0	0	0
ENSDARG00000088844	DEAF1	protein_coding	2.86221	30	2.79402	29	2.48179	28	2.75189	30	2.6282	26	2.15356	25	2.57941	28.5	2.35753	25	4.10186	45.5
ENSDARG00000088846	or42d3	protein_coding	0	0	0	0	0	0	0	0	0	0	0	0	0	0	0	0	0	0
ENSDARG00000088847	znf1089	protein_coding	0.190814	2	0.031794	0.33	0.0514085	0.58	0.0302708	0.33	0.151627	1.5	0.0577155	0.67	0.0452528	0.5	0.0311193	0.33	0.210051	2.33
ENSDARG00000088859	taar14f	protein_coding	0	0	0	0	0	0	0	0	0	0	0	0	0	0	0	0	0	0
ENSDARG00000088861	znf1021	protein_coding	0.207033	2.17	0.674418	7	0.57613	6.5	0.275189	3	0.101085	1	0.372997	4.33	0.452528	5	0.825134	8.75	0.525579	5.83
ENSDARG00000088862	STXBP6	protein_coding	33.1854	347.83	33.191	344.5	36.2226	408.67	38.0522	414.83	32.3976	320.5	36.2298	420.58	38.2685	422.83	33.3665	353.83	34.3628	381.17
ENSDARG00000088867	si:ch211-135n15.1	protein_coding	0	0	0	0	0	0	0	0	0	0	0	0	0	0	0	0	0	0
ENSDARG00000088870		protein_coding	0.0477035	0.5	0	0	0	0	0	0	0	0	0	0	0	0	0.094301	1	0.0748252	0.83
ENSDARG00000088872	mhc2dcb	protein_coding	0.095407	1	0	0	0	0	0	0	0	0	0.172285	2	0	0	0.094301	1	0	0
ENSDARG00000088877	SMARCD2	protein_coding	7.63256	80	5.29899	55	5.58403	63	7.15492	78	6.36833	63	6.80526	79	7.24045	80	4.71505	50	5.94995	66
ENSDARG00000088878	C1QTNF1	protein_coding	0	0	0	0	0.0886354	1	0.183459	2	0.101085	1	0	0	0	0	0	0	0	0
ENSDARG00000088881	si:dkeyp-69b9.3	protein_coding	8.77744	92	4.43189	46	3.36815	38	2.93535	32	6.46941	64	4.13484	48	1.6291	18	2.92333	31	1.35226	15
ENSDARG00000088882	gprin3a	protein_coding	0.477035	5	0.289036	3	0.177271	2	0	0	0.202169	2	0.0861426	1	0.271517	3	0.471505	5	0.180302	2
ENSDARG00000088885	si:ch1073-340i21.3	protein_coding	206.771	2167.25	201.812	2094.67	222.431	2509.5	231.526	2524	223.473	2210.75	224.042	2600.83	273.795	3025.17	226.935	2406.5	307.339	3409.17
ENSDARG00000088891	slc23a3	protein_coding	0.477035	5	0.674418	7	0.97499	11	1.10076	12	0.707592	7	0.430713	5	0.633539	7	0.754408	8	0.450754	5
ENSDARG00000088893	si:dkey-238d18.3	protein_coding	0.095407	1	0.0963454	1	0.265906	3	0	0	0.101085	1	0.0861426	1	0.181011	2	0.094301	1	0	0
ENSDARG00000088895	si:dkeyp-98a7.7	protein_coding	0.095407	1	0.031794	0.33	0.117885	1.33	0.0302708	0.33	0.0333579	0.33	0.0861426	1	0	0	0	0	0.0901508	1
ENSDARG00000088898	CALN1	protein_coding	0	0	0	0	0.0886354	1	0	0	0	0	0	0	0	0	0	0	0.180302	2
ENSDARG00000088899	RALGAPB	protein_coding	0.190814	2	0.289036	3	0.265906	3	0.183459	2	0.202169	2	0.258428	3	0.181011	2	0.565806	6	0.631056	7
ENSDARG00000088900	si:dkey-21o19.2	protein_coding	0	0	0	0	0.0886354	1	0	0	0	0	0.0861426	1	0.181011	2	0.094301	1	0.0901508	1
ENSDARG00000088906		protein_coding	0.381628	4	0.0963454	1	0.443177	5	0.183459	2	0.555965	5.5	0.545282	6.33	0.633539	7	0.487536	5.17	0.46608	5.17
ENSDARG00000088908	si:ch73-281f12.3p	unprocessed_pseudogene	1.14488	12	0.561693	5.83	1.07869	12.17	0.122001	1.33	1.28074	12.67	0.753747	8.75	1.10145	12.17	0.440386	4.67	0.495829	5.5
ENSDARG00000088911	cbln17	protein_coding	0.190814	2	0.0963454	1	0.0886354	1	0	0	0.101085	1	0.0861426	1	0.0905056	1	0.094301	1	0.0901508	1
ENSDARG00000088915	si:ch211-241n15.3	protein_coding	0.222298	2.33	0.112724	1.17	0	0	0	0	0	0	0.258428	3	0.24889	2.75	0.172571	1.83	0	0
ENSDARG00000088916	5S_rRNA	rRNA	0	0	0	0	0	0	0	0	0	0	0	0	0	0	0	0	0	0
ENSDARG00000088923	si:ch211-12h2.8	protein_coding	0.858663	9	0.578072	6	0.709083	8	0.642108	7	1.01085	10	1.03371	12	1.17657	13	0.660107	7	0.721206	8
ENSDARG00000088924	cenpu	protein_coding	17.8411	187	17.8239	185	16.2203	183	15.2271	166	16.5779	164	16.1948	188	14.5714	161	17.54	186	12.7113	141
ENSDARG00000088927		protein_coding	1.52651	16	1.0598	11	1.77271	20	1.5594	17	1.21301	12	1.89514	22	0.724045	8	0.660107	7	0.631056	7
ENSDARG00000088929	YPEL5	protein_coding	20.1709	211.42	16.3305	169.5	16.9001	190.67	20.5777	224.33	20.1077	198.92	17.9245	208.08	19.5565	216.08	20.4944	217.33	21.0051	233
ENSDARG00000088933	GOLT1A	protein_coding	0.190814	2	0.578072	6	0.797719	9	0.642108	7	0.303254	3	0.775283	9	0.452528	5	0.754408	8	1.08181	12
ENSDARG00000088937	adgrg2b	protein_coding	0	0	0	0	0	0	0	0	0	0	0	0	0	0	0	0	0	0
ENSDARG00000088947	5S_rRNA	rRNA	0	0	0	0	0	0	0	0	0	0	0	0	0	0	0	0	0	0
ENSDARG00000088950	sycp2	protein_coding	0.095407	1	0	0	0.177271	2	0	0	0	0	0	0	0	0	0	0	0	0
ENSDARG00000088959	PDXK	protein_coding	12.1167	127	9.73088	101	12.5862	142	11.6497	127	13.3432	132	12.663	147	10.8607	120	11.3161	120	9.64613	107
ENSDARG00000088961	zgc:173620	protein_coding	0.357776	3.75	0.296744	3.08	0.753401	8.5	0.573311	6.25	0.244625	2.42	0.553035	6.42	0.377408	4.17	0.346085	3.67	0.405679	4.5
ENSDARG00000088967	wnk4b	protein_coding	7.20323	75.5	8.71926	90.5	16.5598	186.83	11.9707	130.5	6.77266	67	13.0506	151.5	14.9787	165.5	11.1747	118.5	12.8465	142.5
ENSDARG00000088972	si:dkey-238d18.4	protein_coding	0.95407	10	1.15614	12	1.77271	20	1.19249	13	2.02169	20	1.55057	18	1.08607	12	0.94301	10	1.62271	18
ENSDARG00000088975	vap	protein_coding	1.81273	19	1.83056	19	1.68407	19	2.15565	23.5	1.56681	15.5	2.02435	23.5	1.90062	21	2.02747	21.5	2.34392	26
ENSDARG00000088981	tmem220	protein_coding	0.572442	6	0.0963454	1	0.443177	5	0.642108	7	0.202169	2	0.516855	6	0.181011	2	0.282903	3	0.631056	7
ENSDARG00000088984	CEP131	protein_coding	38.7829	406.5	38.49	399.5	37.0496	418	31.1422	339.5	47.7624	472.5	35.9214	417	32.22	356	33.1468	351.5	34.5728	383.5
ENSDARG00000088985	SPSB2	protein_coding	0	0	0	0	0	0	0	0	0	0	0	0	0	0	0	0	0	0
ENSDARG00000088989	si:dkey-241l7.5	protein_coding	0.150743	1.58	0.0645514	0.67	0.265906	3	0.206392	2.25	0.303254	3	0.258428	3	0.203638	2.25	0.0782699	0.83	0.0225377	0.25
ENSDARG00000088999	METTL4	protein_coding	4.67494	49	3.46843	36	2.65906	30	2.85921	31.17	4.04338	40	3.35956	39	3.21295	35.5	3.58344	38	2.79467	31
ENSDARG00000089000	TAAR1	protein_coding	0	0	0	0	0	0	0	0	0	0	0.0861426	1	0	0	0	0	0	0
ENSDARG00000089004	si:ch211-207e14.4	protein_coding	17.8888	187.5	21.5332	223.5	20.918	236	20.5016	223.5	17.6898	175	20.4158	237	20.6353	228	19.3789	205.5	20.7798	230.5
ENSDARG00000089005	si:ch211-210m1.4p	processed_pseudogene	0	0	0	0	0	0	0	0	0	0	0	0	0	0	0	0	0	0
ENSDARG00000089009	frmpd1b	protein_coding	5.24738	55	4.52823	47	3.45678	39	3.66919	40	3.9423	39	3.96256	46	5.43034	60	4.90365	52	4.14694	46
ENSDARG00000089019	si:ch211-175m2.5	protein_coding	4.96116	52	2.98671	31	2.92497	33	4.03611	44	4.64989	46	4.30713	50	3.62022	40	3.96064	42	3.60603	40
ENSDARG00000089021	si:dkey-7f16.3	protein_coding	0.675481	7.08	0.658039	6.83	1.16733	13.17	0.443054	4.83	0.657049	6.5	0.897606	10.42	0.31677	3.5	0.612957	6.5	0.345278	3.83
ENSDARG00000089026	si:dkey-183k8.2	protein_coding	0.779475	8.17	1.71784	17.83	1.74346	19.67	2.4079	26.25	1.54963	15.33	1.57899	18.33	2.5948	28.67	1.69742	18	2.5693	28.5
ENSDARG00000089032	znf384b	protein_coding	6.20145	65	5.00996	52	5.67267	64	6.23762	68	5.8629	58	6.20226	72	5.70185	63	7.73269	82	5.40905	60
ENSDARG00000089033	METTL25B	protein_coding	2.62369	27.5	0.963454	10	1.19658	13.5	1.33008	14.5	1.97115	19.5	1.89514	22	1.85537	20.5	2.02747	21.5	2.02839	22.5
ENSDARG00000089039	zgc:173585	protein_coding	1.86807	19.58	3.27574	34	3.03576	34.25	3.16467	34.5	2.33303	23.08	3.96256	46	3.1677	35	3.37126	35.75	2.65945	29.5
ENSDARG00000089042	FOXB1	protein_coding	18.2227	191	18.5947	193	17.151	193.5	12.7504	139	17.0833	169	17.4869	203	9.77461	108	15.1825	161	10.187	113
ENSDARG00000089043	PTPN6	protein_coding	1.90814	20	3.27574	34	3.54542	40	3.85265	42	3.23471	32	2.75656	32	3.07719	34	2.92333	31	2.88483	32
ENSDARG00000089050	cuzd1.1	protein_coding	0	0	0.0963454	1	0	0	0	0	0	0	0.0861426	1	0.0905056	1	0	0	0	0
ENSDARG00000089053	5S_rRNA	rRNA	0	0	0	0	0	0	0	0	0	0	0	0	0	0	0	0	0	0
ENSDARG00000089055	UBE2K	protein_coding	5.15198	54	4.52823	47	5.40676	61	3.94438	43	3.23471	32	4.73784	55	3.80124	42	4.62075	49	3.96663	44
ENSDARG00000089060	KCNJ1	protein_coding	1.3357	14	1.34884	14	1.4031	15.83	0.764108	8.33	1.19179	11.79	0.488428	5.67	1.39198	15.38	0.97413	10.33	0.924046	10.25
ENSDARG00000089063	lactbl1a	protein_coding	0	0	0	0	0.0886354	1	0	0	0.101085	1	0	0	0.271517	3	0.094301	1	0.180302	2
ENSDARG00000089066	NHSL2	protein_coding	5.34279	56	6.06976	63	5.58403	63	4.49476	49	6.46941	64	4.13484	48	5.29458	58.5	4.90365	52	3.42573	38
ENSDARG00000089067	si:dkey-83f18.5	protein_coding	0	0	0	0	0	0	0	0	0	0	0	0	0	0	0	0	0	0
ENSDARG00000089071	ushbp1	protein_coding	1.74881	18.33	1.44518	15	1.2409	14	1.0393	11.33	1.3141	13	0.975995	11.33	0.844417	9.33	1.06843	11.33	0.540905	6
ENSDARG00000089075	si:ch73-173p19.1	protein_coding	12.069	126.5	10.7907	112	9.17377	103.5	12.1083	132	11.8774	117.5	14.3427	166.5	10.0914	111.5	12.542	133	13.162	146
ENSDARG00000089076	GPHN	protein_coding	14.0248	147	10.9834	114	10.5476	119	10.7324	117	11.0182	109	12.4907	145	9.95562	110	9.3358	99	4.86814	54
ENSDARG00000089077	rgs1	protein_coding	0	0	0	0	0	0	0	0	0	0	0.0861426	1	0	0	0	0	0.0901508	1
ENSDARG00000089078	col23a1b	protein_coding	4.91346	51.5	4.43189	46	5.14085	58	5.22859	57	6.36833	63	3.96256	46	3.52972	39	4.62075	49	3.96663	44
ENSDARG00000089079	si:ch211-214b16.3	protein_coding	0.397847	4.17	0.152226	1.58	0.0815446	0.92	0.0302708	0.33	0.194082	1.92	0.273072	3.17	0.595527	6.58	0.0707258	0.75	0.0901508	1
ENSDARG00000089086	MUSTN1	protein_coding	30.5302	320	28.0365	291	32.3519	365	33.6648	367	33.3579	330	37.0413	430	21.2688	235	25.0841	266	14.965	166
ENSDARG00000089087	HBE1	protein_coding	0	0	0	0	0	0	0.229324	2.5	0	0	0.0861426	1	0.135758	1.5	0	0	0.225377	2.5
ENSDARG00000089088	gig2n	processed_transcript	1.62192	17	0.674418	7	1.2409	14	1.37595	15	1.92061	19	1.55057	18	0.724045	8	1.13161	12	2.43407	27
ENSDARG00000089090	MMD2	protein_coding	0	0	0	0	0	0	0	0	0	0	0	0	0.0905056	1	0	0	0	0
ENSDARG00000089092	si:cabz01054394.5	protein_coding	0.95407	10	0.578072	6	0.797719	9	0.366919	4	0.707592	7	0.34457	4	0.271517	3	0.282903	3	0.0901508	1
ENSDARG00000089094	si:dkey-160o24.3	protein_coding	2.00355	21	3.27574	34	1.59544	18	2.10978	23	2.22386	22	1.46442	17	2.08163	23	2.26323	24	2.52422	28
ENSDARG00000089101	plrdgb	protein_coding	0	0	0.0963454	1	0	0	0	0	0	0	0	0	0	0	0	0	0	0
ENSDARG00000089107		protein_coding	0	0	0	0	0	0	0	0	0	0	0	0	0	0	0	0	0	0
ENSDARG00000089109	BCL2	protein_coding	0.667849	7	0.289036	3	0.177271	2	0.366919	4	0.303254	3	0.34457	4	0.452528	5	0.188602	2	0.0901508	1
ENSDARG00000089110	cimip2c	protein_coding	0	0	0.0963454	1	0	0	0	0	0	0	0.0861426	1	0	0	0	0	0	0
ENSDARG00000089112	zmp:0000000951	protein_coding	1.14488	12	0.770763	8	1.94998	22	0.733838	8	0.808676	8	1.55057	18	0.543034	6	0.754408	8	1.26211	14
ENSDARG00000089119		miRNA	0	0	0	0	0	0	0	0	0	0	0	0	0	0	0	0	0	0
ENSDARG00000089123	negaly6	protein_coding	0.333924	3.5	0.385381	4	0.265906	3	0.733838	8	0.606507	6	0.602998	7	0.995562	11	0.754408	8	1.35226	15
ENSDARG00000089124	hbae1.3	protein_coding	381.846	4002.29	262.98	2729.56	362.345	4088.04	313.006	3412.26	325.556	3220.63	300.584	3489.38	364.085	4022.79	330.522	3504.97	333.112	3695.05
ENSDARG00000089128	5S_rRNA	rRNA	0	0	0	0	0	0	0	0	0	0	0	0	0	0	0	0	0	0
ENSDARG00000089129		protein_coding	0	0	0.192691	2	0.177271	2	0.183459	2	0.101085	1	0.0861426	1	0.181011	2	0	0	0.270452	3
ENSDARG00000089131	il17rel	protein_coding	0.095407	1	0.0963454	1	0.0886354	1	0.0917297	1	0	0	0	0	0	0	0	0	0	0
ENSDARG00000089138	si:ch1073-440b2.1	protein_coding	0.572442	6	0.578072	6	0.620448	7	0.917297	10	0.707592	7	0.34457	4	0.543034	6	0.754408	8	0.360603	4
ENSDARG00000089139	iftap	protein_coding	1.62192	17	1.44518	15	2.57043	29	2.10978	23	2.32494	23	2.06742	24	1.99112	22	2.07462	22	1.98332	22
ENSDARG00000089142	zgc:113119	protein_coding	1.4311	15	1.73422	18	1.94998	22	1.74286	19	1.01085	10	1.89514	22	1.35758	15	1.60312	17	1.44241	16
ENSDARG00000089149	gpx2	lincRNA	0.286221	3	0.385381	4	0.620448	7	0.458649	5	0.404338	4	0.516855	6	0.452528	5	0.660107	7	0.991659	11
ENSDARG00000089156	EGR3	protein_coding	0.095407	1	0.481727	5	0.0886354	1	0.366919	4	0.303254	3	0.602998	7	0.0905056	1	0.377204	4	0.450754	5
ENSDARG00000089158	si:dkeyp-104f11.6	protein_coding	1.09718	11.5	1.47697	15.33	1.58835	17.92	0.932891	10.17	1.07857	10.67	1.33521	15.5	1.26708	14	1.58709	16.83	0.623843	6.92
ENSDARG00000089159	acot14	protein_coding	21.8358	228.87	22.9947	238.67	23.1232	260.88	21.251	231.67	17.9041	177.12	20.9292	242.96	20.5294	226.83	21.2922	225.79	20.1451	223.46
ENSDARG00000089162	afap1l1a	protein_coding	5.05657	53	5.97341	62	5.22949	59	4.86167	53	6.77266	67	4.22099	49	4.25376	47	4.33785	46	4.05679	45
ENSDARG00000089164		snoRNA	0	0	0	0	0	0	0	0	0	0	0	0	0	0	0	0	0	0
ENSDARG00000089172	si:ch1073-391i24.1	protein_coding	0.477035	5	0.674418	7	1.01931	11.5	0.550378	6	0.202169	2	0.516855	6	0.0905056	1	0.754408	8	0.270452	3
ENSDARG00000089177	cyp46a1.3	protein_coding	0	0	0.204252	2.12	0.365178	4.12	0.160527	1.75	0	0	0.172285	2	0.0905056	1	0.377204	4	0.326346	3.62
ENSDARG00000089179	si:dkey-156k2.1	protein_coding	0	0	0	0	0	0	0	0	0	0	0	0	0	0	0	0	0	0
ENSDARG00000089181	ADAD1	protein_coding	0.381628	4	0.289036	3	0.354542	4	0.183459	2	0	0	0.258428	3	0.0905056	1	0.282903	3	0.180302	2
ENSDARG00000089183	saxo4	protein_coding	0.095407	1	0	0	0	0	0	0	0	0	0	0	0	0	0	0	0	0
ENSDARG00000089185	si:ch73-264i18.2	protein_coding	0	0	0	0	0	0	0	0	0	0	0	0	0	0	0	0	0	0
ENSDARG00000089187	wfdc2	protein_coding	4.48413	47	4.91361	51	4.2545	48	5.41205	59	2.6282	26	5.2547	61	4.52528	50	5.75236	61	4.23709	47
ENSDARG00000089190	TANC1	protein_coding	4.1025	43	2.89036	30	2.7477	31	1.21542	13.25	3.03254	30	2.75656	32	2.30789	25.5	2.60082	27.58	2.79467	31
ENSDARG00000089192	zmp:0000001267	protein_coding	0.095407	1	0.192691	2	0.0886354	1	0	0	0	0	0	0	0.0905056	1	0.094301	1	0	0
ENSDARG00000089193	si:ch211-287i21.1	lincRNA	0	0	0	0	0	0	0	0	0	0	0	0	0	0	0	0	0	0
ENSDARG00000089196	mir92b	miRNA	0.095407	1	0.0963454	1	0.221589	2.5	0.0458649	0.5	0.101085	1	0.129214	1.5	0.135758	1.5	0	0	0.0901508	1
ENSDARG00000089200	si:dkey-103g5.4	protein_coding	0	0	0	0	0.0886354	1	0.0917297	1	0	0	0	0	0.0905056	1	0	0	0	0
ENSDARG00000089201	Metazoa_SRP	misc_RNA	0	0	0	0	0.0221589	0.25	0.0917297	1	0.101085	1	0	0	0.181011	2	0	0	0	0
ENSDARG00000089202	nkl.3	protein_coding	0	0	0.144518	1.5	0	0	0.0917297	1	0.101085	1	0	0	0	0	0.330054	3.5	0.0450754	0.5
ENSDARG00000089204	SMIM13	protein_coding	63.064	661	71.6809	744	67.5845	762.5	70.8612	772.5	58.1741	575.5	69.474	806.5	66.8384	738.5	66.6708	707	65.2241	723.5
ENSDARG00000089205	si:dkey-73n8.3	protein_coding	0	0	0	0	0	0	0	0	0	0	0	0	0	0	0.094301	1	0.0901508	1
ENSDARG00000089207	ANKRD27	protein_coding	0.572442	6	0.770763	8	1.15226	13	0.550378	6	0.606507	6	0.0861426	1	0.633539	7	0.754408	8	0.811357	9
ENSDARG00000089212	HTR3A	protein_coding	4.38872	46	2.93853	30.5	3.10224	35	3.11881	34	2.02169	20	2.58428	30	2.62466	29	2.07462	22	0.901508	10
ENSDARG00000089213	ADAM15	protein_coding	0.477035	5	0.289036	3	0.731242	8.25	0.366919	4	0.235527	2.33	0.258428	3	0.362022	4	0.660107	7	0.360603	4
ENSDARG00000089216	zmp:0000001268	protein_coding	0.095407	1	0	0	0	0	0	0	0	0	0.172285	2	0.0905056	1	0	0	0.270452	3
ENSDARG00000089217	ubap1la	protein_coding	1.04948	11	2.21594	23	2.65906	30	0.917297	10	1.21301	12	1.63671	19	2.35315	26	2.54613	27	3.51588	39
ENSDARG00000089221	si:ch211-195o20.7	protein_coding	1.24029	13	1.34884	14	1.32953	15	1.28422	14	0.808676	8	1.03371	12	1.44809	16	1.41452	15	1.44241	16
ENSDARG00000089223	NGFR	protein_coding	3.72087	39	3.56478	37	2.92497	33	3.48573	38	3.03254	30	4.0487	47	3.89174	43	4.05495	43	3.96663	44
ENSDARG00000089225	RO60	protein_coding	8.77744	92	7.70763	80	9.83853	111	8.25567	90	5.8629	58	8.61426	100	8.50753	94	8.6757	92	8.38402	93
ENSDARG00000089227	si:ch211-91p5.3	protein_coding	0.286221	3	0.192691	2	0.354542	4	0.275189	3	0	0	0.258428	3	0.362022	4	0.471505	5	0.721206	8
ENSDARG00000089230	si:ch211-253b8.2	protein_coding	9.09515	95.33	13.103	136	13.2067	149	10.7324	117	10.1085	100	8.74347	101.5	9.86511	109	13.1078	139	12.2605	136
ENSDARG00000089232	prr14	protein_coding	6.39227	67	8.57474	89	7.62265	86	7.52184	82	7.98568	79	7.14983	83	6.60691	73	9.52441	101	8.29387	92
ENSDARG00000089233	csgalnact1b	protein_coding	0	0	0	0	0	0	0.0917297	1	0	0	0.0861426	1	0	0	0	0	0	0
ENSDARG00000089235	TSPEAR	protein_coding	2.7668	29	3.1794	33	2.7477	31	3.30227	36	4.67516	46.25	4.30713	50	4.43478	49	2.54613	27	6.0401	67
ENSDARG00000089236	METTL15	protein_coding	3.91169	41	2.60132	27	3.0136	34	2.4767	27	2.32494	23	2.32585	27	2.35315	26	2.92333	31	2.79467	31
ENSDARG00000089237	vsig10l	protein_coding	0	0	0	0	0.0886354	1	0.0917297	1	0	0	0.0861426	1	0.181011	2	0.094301	1	0.0901508	1
ENSDARG00000089243	r3hcc1l	protein_coding	21.4189	224.5	34.0581	353.5	32.8244	370.33	30.0717	327.83	24.1592	239	27.9102	324	34.3921	380	30.8364	327	26.8649	298
ENSDARG00000089245	DUSP23	protein_coding	12.7845	134	10.9834	114	10.8135	122	14.0346	153	10.2095	101	13.6105	158	10.9512	121	10.8446	115	7.12191	79
ENSDARG00000089248	AMZ2	protein_coding	0	0	0	0	0	0	0	0	0	0	0	0	0	0	0	0	0.0901508	1
ENSDARG00000089255	cd59b	protein_coding	0.190814	2	0.0963454	1	0.0886354	1	0	0	0.202169	2	0.0861426	1	0	0	0.094301	1	0	0
ENSDARG00000089260	DUS1L	protein_coding	8.10959	85	10.309	107	12.5862	142	8.62259	94	6.26724	62	8.52811	99	8.77904	97	11.9762	127	7.12191	79
ENSDARG00000089262	pbx3a	protein_coding	0	0	0	0	0	0	0	0	0.101085	1	0	0	0	0	0	0	0	0
ENSDARG00000089271	NEXMIF	protein_coding	2.28977	24	4.72092	49	2.92497	33	4.67821	51	1.92061	19	3.27342	38	2.35315	26	2.92333	31	2.79467	31
ENSDARG00000089276	TMEM235	protein_coding	0	0	0	0	0	0	0	0	0	0	0	0	0	0	0	0	0	0
ENSDARG00000089291	CENPX	protein_coding	19.6538	206	17.8239	185	18.1703	205	21.5565	235	18.8017	186	23.5169	273	21.2688	235	14.8996	158	16.137	179
ENSDARG00000089292	ADGRL1	protein_coding	0	0	0.289036	3	0.0886354	1	0.0917297	1	0.101085	1	0.0861426	1	0.0905056	1	0	0	0	0
ENSDARG00000089296	si:dkey-240n22.6	protein_coding	0.333924	3.5	0.385381	4	0.310224	3.5	0.779702	8.5	0.564052	5.58	0.34457	4	0.135758	1.5	0.235753	2.5	0.421004	4.67
ENSDARG00000089297	si:dkeyp-115d7.2	protein_coding	0	0	0	0	0	0	0	0	0	0	0.028427	0.33	0.0226264	0.25	0	0	0	0
ENSDARG00000089302	hnrnpa0a	protein_coding	327.246	3430	567.017	5885.25	599.84	6767.5	451.746	4924.75	329.359	3258.25	417.296	4844.25	465.086	5138.75	472.684	5012.5	352.399	3909
ENSDARG00000089303		protein_coding	10.9718	115	13.2957	138	13.2067	149	13.3008	145	11.6247	115	10.4663	121.5	9.32208	103	11.7405	124.5	10.6378	118
ENSDARG00000089304	nlrc3l2	protein_coding	0.190814	2	0	0	0	0	0	0	0	0	0.0861426	1	0	0	0	0	0.0901508	1
ENSDARG00000089307	pmaip1	protein_coding	6.96471	73	5.49169	57	8.06582	91	6.87973	75	5.8629	58	7.92512	92	7.42146	82	9.3358	99	8.38402	93
ENSDARG00000089310	GC	protein_coding	0	0	0.289036	3	0.265906	3	0.275189	3	0	0	0.0861426	1	0.362022	4	0.377204	4	0.180302	2
ENSDARG00000089312	si:ch73-106l15.4	protein_coding	0	0	0	0	0	0	0	0	0	0	0	0	0	0	0	0	0	0
ENSDARG00000089314	mapta	protein_coding	0	0	0.578072	6	0.354542	4	0.0917297	1	0.101085	1	0.34457	4	0.362022	4	0.471505	5	0.0901508	1
ENSDARG00000089318	si:dkey-69c19.1	unprocessed_pseudogene	0	0	0	0	0.0886354	1	0.183459	2	0.0505423	0.5	0.0861426	1	0	0	0.094301	1	0.135226	1.5
ENSDARG00000089320	ccdc175	protein_coding	0	0	0	0	0	0	0	0	0.303254	3	0	0	0	0	0	0	0.0901508	1
ENSDARG00000089326	arhgap20	protein_coding	0	0	0	0	0.0886354	1	0	0	0	0	0	0	0	0	0	0	0	0
ENSDARG00000089327		protein_coding	0	0	0	0	0	0	0	0	0	0	0	0	0	0	0	0	0	0
ENSDARG00000089331	urahb	protein_coding	3.43465	36	3.22757	33.5	8.02151	90.5	3.53159	38.5	3.13362	31	3.70413	43	4.11801	45.5	3.81919	40.5	4.01171	44.5
ENSDARG00000089333	si:ch211-198c19.1	protein_coding	0	0	0	0	0	0	0	0	0	0	0	0	0	0	0	0	0	0
ENSDARG00000089334	EDNRB	protein_coding	0.572442	6	0.385381	4	0.620448	7	0	0	0	0	0.430713	5	0.452528	5	0.565806	6	0.360603	4
ENSDARG00000089338	si:ch211-110e21.3	protein_coding	0.95407	10	0.289036	3	0.354542	4	0.275189	3	0.303254	3	0.430713	5	0.271517	3	0.471505	5	0.540905	6
ENSDARG00000089340	RHOBTB2	protein_coding	1.52651	16	1.49335	15.5	1.41817	16	0.779702	8.5	1.61735	16	0.689141	8	1.31233	14.5	1.65027	17.5	0.901508	10
ENSDARG00000089345	si:ch73-109d9.4	protein_coding	0.095407	1	0	0	0	0	0	0	0	0	0	0	0	0	0.094301	1	0.0901508	1
ENSDARG00000089354	TSPAN4	protein_coding	5.81983	61	4.19102	43.5	4.34314	49	4.86167	53	6.97483	69	4.56556	53	6.06388	67	6.60107	70	4.14694	46
ENSDARG00000089355	si:dkeyp-121d4.3	protein_coding	13.1662	138	21.6295	224.5	21.0066	237	12.3835	135	14.0507	139	13.9982	162.5	16.3815	181	17.7286	188	13.6128	151
ENSDARG00000089357	MIGA2	protein_coding	1.4311	15	0.481727	5	0.97499	11	0.825567	9	0.707592	7	1.206	14	1.26708	14	0.660107	7	0.450754	5
ENSDARG00000089361	tfpil	protein_coding	2.48058	26	2.50498	26	2.30452	26	2.38497	26	2.42603	24	2.58428	30	2.62466	29	1.41452	15	2.25377	25
ENSDARG00000089362	grna.1	protein_coding	0	0	0.0963454	1	0.177271	2	0.183459	2	0.404338	4	0.473784	5.5	0.452528	5	0.094301	1	0	0
ENSDARG00000089368	HOPX	protein_coding	46.0816	483	32.2757	335	36.6507	413.5	42.5626	464	46.044	455.5	44.0189	511	45.6601	504.5	37.0132	392.5	51.5212	571.5
ENSDARG00000089369	FDXR	protein_coding	0.190814	2	0.481727	5	0.354542	4	0.0917297	1	0.202169	2	0.34457	4	0.362022	4	0.188602	2	0.450754	5
ENSDARG00000089371	si:dkey-238d18.10	protein_coding	0	0	0	0	0	0	0	0	0	0	0	0	0	0	0	0	0	0
ENSDARG00000089372	clk4a	protein_coding	33.6787	353	43.0664	447	46.7995	528	45.131	492	38.1089	377	38.7642	450	42.8092	473	42.0111	445.5	42.7315	474
ENSDARG00000089377	si:ch211-232p21.6	protein_coding	0	0	0	0	0.0886354	1	0	0	0.101085	1	0	0	0	0	0	0	0	0
ENSDARG00000089382	zgc:158463	protein_coding	127.837	1339.91	155.389	1612.83	217.488	2453.74	163.982	1787.66	174.682	1728.08	159.672	1853.58	139.28	1538.91	121.365	1287	138.441	1535.66
ENSDARG00000089383	il1fma	protein_coding	0	0	0	0	0	0	0	0	0	0	0	0	0	0	0	0	0	0
ENSDARG00000089385	5S_rRNA	rRNA	0	0	0	0	0	0	0	0	0	0	0	0	0	0	0	0	0	0
ENSDARG00000089388	ftr35	protein_coding	0	0	0	0	0.0221589	0.25	0.0458649	0.5	0.0505423	0.5	0	0	0	0	0	0	0	0
ENSDARG00000089390	PNPLA2	protein_coding	0	0	0	0	0	0	0.0917297	1	0.101085	1	0	0	0.0905056	1	0	0	0	0
ENSDARG00000089399	tmem176l.2	protein_coding	3.05302	32	0.289036	3	0.354542	4	0.642108	7	1.71844	17	1.72285	20	0.543034	6	0.188602	2	0.360603	4
ENSDARG00000089402	si:ch73-281i18.3	protein_coding	0.111626	1.17	0.0645514	0.67	0.36961	4.17	0.114662	1.25	0.219353	2.17	0.230001	2.67	0.188252	2.08	0.251784	2.67	0.240703	2.67
ENSDARG00000089404	si:dkey-24p1.7	protein_coding	0	0	0	0	0	0	0	0	0	0	0.258428	3	0.0905056	1	0	0	0.0901508	1
ENSDARG00000089413	mbpb	protein_coding	28.2405	296	28.5182	296	31.4656	355	34.3986	375	29.2134	289	36.1799	420	33.7586	373	31.2136	331	36.9618	410
ENSDARG00000089418	si:dkey-164f24.2	protein_coding	5.5336	58	5.49169	57	5.93857	67	6.60454	72	4.04338	40	5.42698	63	7.60247	84	6.50677	69	8.20372	91
ENSDARG00000089428	RAB12	protein_coding	5.34279	56	5.49169	57	4.16586	47	7.15492	78	6.16616	61	5.08241	59	3.98225	44	4.71505	50	3.09488	34.33
ENSDARG00000089429	si:dkey-205h13.2	protein_coding	0.381628	4	1.34884	14	0.97499	11	1.00903	11	0.202169	2	0.861426	10	1.17657	13	0.754408	8	2.25377	25
ENSDARG00000089432	si:ch211-212k18.15	protein_coding	0	0	0	0	0	0	0	0	0	0	0	0	0	0	0	0	0	0
ENSDARG00000089434	etv7	protein_coding	0	0	0.192691	2	0	0	0	0	0	0	0	0	0.0905056	1	0.094301	1	0.0901508	1
ENSDARG00000089435	macf1b	protein_coding	0.572442	6	0.481727	5	0	0	0.458649	5	0.101085	1	0.430713	5	0.0905056	1	0.094301	1	0.270452	3
ENSDARG00000089441	si:ch211-105c13.3	protein_coding	63.064	661	56.4825	586.25	57.5536	649.33	60.7251	662	72.983	722	64.6069	750	69.7798	771	64.5491	684.5	78.003	865.25
ENSDARG00000089444	OMG	protein_coding	1.52651	16	1.25249	13	1.32953	15	0.366919	4	0.808676	8	1.11985	13	0.905056	10	0.754408	8	0.901508	10
ENSDARG00000089456	MEN1	protein_coding	20.9895	220	23.7973	247	21.1839	239	19.8595	216.5	19.3577	191.5	19.4682	226	19.5492	216	21.5006	228	18.0302	200
ENSDARG00000089458	rp1l1a	protein_coding	0.095407	1	0	0	0	0	0	0	0.101085	1	0.0861426	1	0	0	0.188602	2	0	0
ENSDARG00000089461	ciz1b	protein_coding	2.95762	31	1.63787	17	1.77271	20	2.29324	25	2.32494	23	1.72285	20	1.5386	17	1.79172	19	1.17196	13
ENSDARG00000089463	DHX58	protein_coding	0	0	0.0963454	1	0	0	0	0	0	0	0.172285	2	0	0	0	0	0	0
ENSDARG00000089467	FAM161B	protein_coding	0.095407	1	0.578072	6	0.443177	5	0.366919	4	0.707592	7	0.172285	2	0.452528	5	0.282903	3	0.0901508	1
ENSDARG00000089471	si:ch211-200o1.1	processed_transcript	0	0	0	0	0	0	0	0	0	0	0	0	0	0	0	0	0	0
ENSDARG00000089475	hbae1.1	protein_coding	390.934	4097.54	297.882	3091.81	396.463	4472.96	354.861	3868.55	359.757	3558.97	327.898	3806.46	411.533	4547.04	363.983	3859.8	375.58	4166.13
ENSDARG00000089477	si:ch211-132g1.3	protein_coding	0.286221	3	0.674418	7	0.591198	6.67	1.00903	11	0.707592	7	0.80371	9.33	1.44809	16	1.50882	16	2.41153	26.75
ENSDARG00000089478	si:dkey-241l7.4	protein_coding	0.0877744	0.92	0.0963454	1	0.0292497	0.33	0.206392	2.25	0.202169	2	0	0	0.0678792	0.75	0.219721	2.33	0.157764	1.75
ENSDARG00000089480	si:dkey-12j5.1	protein_coding	25.8553	271	25.2907	262.5	29.6929	335	24.4001	266	21.1267	209	22.3109	259	24.165	267	25.367	269	21.8616	242.5
ENSDARG00000089485	tecrl2a	protein_coding	0	0	0.0963454	1	0	0	0	0	0.202169	2	0	0	0	0	0	0	0	0
ENSDARG00000089486	CPLX3	protein_coding	0.095407	1	0	0	0	0	0.183459	2	0	0	0.0861426	1	0	0	0	0	0	0
ENSDARG00000089489	fam83e	protein_coding	2.6714	28	3.46843	36	3.54542	40	3.394	37	3.63904	36	3.96256	46	5.15882	57	4.80935	51	5.76965	64
ENSDARG00000089490	kcnq4	protein_coding	0	0	0	0	0	0	0	0	0	0	0	0	0	0	0	0	0	0
ENSDARG00000089502	pimr23	protein_coding	0	0	0	0	0	0	0	0	0	0	0	0	0	0	0	0	0	0
ENSDARG00000089503	si:ch73-367f21.5	protein_coding	0.381628	4	0.32083	3.33	0.443177	5	0.366919	4	1.03612	10.25	0.34457	4	0.452528	5	0.408324	4.33	0.360603	4
ENSDARG00000089505	bod1l1	protein_coding	7.53715	79	7.70763	80	8.68627	98	5.96243	65	7.177	71	7.58055	88	5.61135	62	5.79951	61.5	5.4992	61
ENSDARG00000089507	ugt1b5	protein_coding	25.8076	270.5	43.4354	450.83	48.7938	550.5	44.1064	480.83	33.3074	329.5	41.6784	483.83	52.5539	580.67	49.0054	519.67	48.5309	538.33
ENSDARG00000089511	dtx3la	protein_coding	26.5231	278	20.1362	209	19.9873	225.5	21.2813	232	31.5384	312	25.0244	290.5	27.2422	301	21.4063	227	32.5444	361
ENSDARG00000089513	si:ch211-198e20.10	protein_coding	0	0	0.031794	0.33	0.117885	1.33	0.107324	1.17	0	0	0.100787	1.17	0.196397	2.17	0.0546946	0.58	0.0901508	1
ENSDARG00000089515	si:dkeyp-46h3.5	protein_coding	0.810959	8.5	0	0	0.354542	4	0.412784	4.5	0.429609	4.25	0.602998	7	0.0452528	0.5	0.330054	3.5	0.0901508	1
ENSDARG00000089517	zgc:92594	protein_coding	0.572442	6	0.867108	9	0.797719	9	0.550378	6	0.606507	6	0.689141	8	0.633539	7	0.754408	8	0.721206	8
ENSDARG00000089519	FBLN7	protein_coding	1.04948	11	1.0598	11	1.06363	12	1.10076	12	0.808676	8	1.11985	13	0.633539	7	1.41452	15	0.450754	5
ENSDARG00000089525	si:dkeyp-98a7.5	protein_coding	0.0238517	0.25	0.296744	3.08	0.192339	2.17	0.0458649	0.5	0.101085	1	0.215356	2.5	0	0	0.0235753	0.25	0.0901508	1
ENSDARG00000089529	DESI1	protein_coding	0.667849	7	1.15614	12	0.97499	11	1.65113	18	1.61735	16	1.55057	18	0.905056	10	0.94301	10	1.35226	15
ENSDARG00000089536	ERBB4	protein_coding	0	0	0	0	0	0	0	0	0.202169	2	0	0	0	0	0.094301	1	0.0901508	1
ENSDARG00000089538	RNF166	protein_coding	0.381628	4	0.289036	3	0	0	0	0	0	0	0.172285	2	0.181011	2	0.094301	1	0.360603	4
ENSDARG00000089547	si:dkey-158e13.14	IG_C_pseudogene	0	0	0	0	0	0	0	0	0	0	0	0	0	0	0	0	0	0
ENSDARG00000089549	baalcb	protein_coding	1.90814	20	2.31229	24	1.86134	21	1.74286	19	1.01085	10	1.89514	22	1.44809	16	2.45183	26	2.16362	24
ENSDARG00000089552	si:ch211-93n23.7	protein_coding	0	0	0	0	0	0	0.0917297	1	0	0	0.172285	2	0	0	0	0	0	0
ENSDARG00000089553	cldn23l	protein_coding	0	0	0.0963454	1	0	0	0	0	0	0	0.0861426	1	0	0	0.094301	1	0	0
ENSDARG00000089556	si:dkey-63j12.4	protein_coding	0.365409	3.83	0.529899	5.5	0.36961	4.17	0.550378	6	0.437696	4.33	0.652961	7.58	0.769298	8.5	0.117876	1.25	0.818569	9.08
ENSDARG00000089562		protein_coding	0	0	0	0	0	0	0	0	0	0	0	0	0	0	0	0	0	0
ENSDARG00000089563	sfrp2l	protein_coding	0	0	0.289036	3	0.443177	5	0.275189	3	0.101085	1	0.129214	1.5	0.362022	4	0.330054	3.5	0.270452	3
ENSDARG00000089564	MDFI	protein_coding	4.1025	43	4.2392	44	5.22949	59	4.3113	47	4.59935	45.5	4.6517	54	4.52528	50	3.11193	33	5.22875	58
ENSDARG00000089567	patl2	protein_coding	0.190814	2	0	0	0	0	0	0	0	0	0.172285	2	0.0905056	1	0	0	0	0
ENSDARG00000089569	pstpip2	protein_coding	0.286221	3	0.0963454	1	0	0	0.366919	4	0.303254	3	0.0861426	1	0.271517	3	0.094301	1	0.0901508	1
ENSDARG00000089570	ccdc169	protein_coding	2.48058	26	1.44518	15	1.2409	14	1.74286	19	3.13362	31	2.06742	24	2.08163	23	1.69742	18	1.53256	17
ENSDARG00000089572	tfpt	protein_coding	15.7422	165	13.0066	135	11.3453	128	12.567	137	11.6247	115	10.0787	117	12.7613	141	11.2218	119	10.8181	120
ENSDARG00000089578	xrra1	protein_coding	0.381628	4	0.192691	2	0.265906	3	0.183459	2	0.202169	2	0.516855	6	0.362022	4	0.188602	2	0.0901508	1
ENSDARG00000089581	NHLRC2	protein_coding	10.6856	112	10.6943	111	8.06582	91	8.07221	88	8.94598	88.5	8.01126	93	8.23601	91	8.10989	86	7.03176	78
ENSDARG00000089582	si:dkey-265e15.2	protein_coding	0.14311	1.5	0.0963454	1	0.0886354	1	0.21373	2.33	0.202169	2	0.258428	3	0.0905056	1	0	0	0	0
ENSDARG00000089586	ncam3	protein_coding	0.095407	1	0.481727	5	0.177271	2	0.0917297	1	0	0	0.34457	4	0.181011	2	0.188602	2	0.270452	3
ENSDARG00000089593	pcdh2ab11	protein_coding	0	0	0	0	0	0	0	0	0	0	0	0	0	0	0	0	0	0
ENSDARG00000089598	si:cabz01054396.2	protein_coding	2.19436	23	2.60132	27	2.39316	27	1.74286	19	1.71844	17	2.06742	24	1.56122	17.25	2.26323	24	2.25377	25
ENSDARG00000089602	si:dkey-217f16.1	protein_coding	0	0	0.216777	2.25	0.0886354	1	0.0917297	1	0.101085	1	0.028427	0.33	0.135758	1.5	0.141452	1.5	0.180302	2
ENSDARG00000089607		protein_coding	0	0	0	0	0	0	0	0	0	0	0.258428	3	0	0	0	0	0	0
ENSDARG00000089616	coro7	protein_coding	0.14311	1.5	0.0963454	1	0.310224	3.5	0.321054	3.5	0.101085	1	0.172285	2	0.362022	4	0.188602	2	0.270452	3
ENSDARG00000089617	rpph1	ribozyme	0.620145	6.5	0.433554	4.5	0.531813	6	0.275189	3	0.126356	1.25	0.301499	3.5	0.656166	7.25	0.094301	1	0.495829	5.5
ENSDARG00000089622	fgd5b	protein_coding	0	0	0	0	0	0	0.0917297	1	0.101085	1	0.172285	2	0	0	0	0	0.0901508	1
ENSDARG00000089626	PTGES3	protein_coding	348.617	3654	379.697	3941	426.957	4817	371.276	4047.5	312.553	3092	385.402	4474	360.077	3978.5	363.719	3857	315.573	3500.5
ENSDARG00000089627	si:ch211-160d20.5	protein_coding	0	0	0.240863	2.5	0	0	0.0917297	1	0.252711	2.5	0.0861426	1	0	0	0.094301	1	0.0901508	1
ENSDARG00000089634	mir2188	miRNA	0	0	0	0	0	0	0	0	0	0	0	0	0	0	0	0	0	0
ENSDARG00000089636		protein_coding	0	0	0	0	0.132953	1.5	0	0	0	0	0.0861426	1	0.0298669	0.33	0	0	0	0
ENSDARG00000089637	rnaseh2c	protein_coding	51.0265	534.83	50.2277	521.33	56.4457	636.83	49.8395	543.33	44.2578	437.83	51.4848	597.67	44.0464	486.67	55.763	591.33	45.8868	509
ENSDARG00000089640	si:dkey-117n7.5	protein_coding	2.95762	31	1.83056	19	2.12725	24	2.4767	27	2.72928	27	2.41199	28	2.08163	23	1.41452	15	1.98332	22
ENSDARG00000089641	PPM1L	protein_coding	0.190814	2	1.0598	11	0.354542	4	0.642108	7	0.303254	3	0.430713	5	0.0905056	1	0.377204	4	0.450754	5
ENSDARG00000089643	mcama	protein_coding	12.5937	132	16.2824	169	16.2203	183	16.3738	178.5	17.4876	173	12.2753	142.5	15.6122	172.5	15.1825	161	15.5961	173
ENSDARG00000089645	si:ch1073-406l10.2	protein_coding	30.244	317	41.7175	433	48.9268	552	46.7821	510	37.5024	371	42.7698	496.5	54.9369	607	49.4138	524	64.4578	715
ENSDARG00000089646	ctdspl3	protein_coding	30.244	317	36.4185	378	32.8837	371	42.6543	465	24.3614	241	33.5095	389	35.2067	389	37.7204	400	34.9785	388
ENSDARG00000089649	mir129-1b	miRNA	0	0	0	0	0	0	0	0	0	0	0	0	0	0	0	0	0	0
ENSDARG00000089661		protein_coding	0	0	0	0	0.0886354	1	0	0	0.101085	1	0	0	0	0	0	0	0	0
ENSDARG00000089663	LSM3	protein_coding	132.329	1387	176.216	1829	203.152	2292	188.367	2053.5	138.486	1370	162.551	1887	177.301	1959	182.378	1934	169.754	1883
ENSDARG00000089667	MFAP4	protein_coding	1.36337	14.29	4.03398	41.87	3.17935	35.87	3.26374	35.58	2.02573	20.04	2.86769	33.29	4.63117	51.17	3.92104	41.58	4.15775	46.12
ENSDARG00000089681	BTF3L4	protein_coding	214.809	2251.5	234.89	2438	263.779	2976	241.754	2635.5	206.314	2041	232.413	2698	245.225	2709.5	221.325	2347	198.061	2197
ENSDARG00000089689	tex26	protein_coding	0	0	0	0	0	0	0	0	0	0	0	0	0	0	0	0	0	0
ENSDARG00000089691	ism2a	protein_coding	0.95407	10	1.18023	12.25	0.709083	8	0.389851	4.25	0.808676	8	0.689141	8	0.452528	5	0.754408	8	0.811357	9
ENSDARG00000089697	nfe2l2b	protein_coding	1.90814	20	3.08305	32	2.30452	26	4.11224	44.83	1.11193	11	2.92885	34	4.61579	51	4.24355	45	5.36397	59.5
ENSDARG00000089698	atf7ip2	protein_coding	19.5584	205	27.1694	282	28.5406	322	22.4738	245	16.0724	159	22.9139	266	27.5137	304	28.1017	298	23.9801	266
ENSDARG00000089701	trabd2a	protein_coding	5.15198	54	5.29899	55	4.2545	48	3.66919	40	4.95314	49	5.2547	61	3.07719	34	4.99796	53	4.77799	53
ENSDARG00000089705	ABCF3	protein_coding	12.6414	132.5	13.5847	141	13.7385	155	11.5579	126	10.6644	105.5	9.82025	114	10.9964	121.5	12.9192	137	8.0685	89.5
ENSDARG00000089706	anpepla	protein_coding	0.095407	1	0.192691	2	0.177271	2	0.366919	4	0	0	0.172285	2	0.181011	2	0	0	0.0901508	1
ENSDARG00000089709	gfral	protein_coding	2.6714	28	2.79402	29	2.30452	26	1.83459	20	2.32494	23	2.49813	29	2.98669	33	3.77204	40	2.79467	31
ENSDARG00000089713	si:ch211-12p12.1	processed_transcript	0	0	0	0	0.0292497	0.33	0	0	0	0	0	0	0	0	0	0	0	0
ENSDARG00000089715	si:cabz01054394.7	protein_coding	0.572442	6	0.578072	6	0.709083	8	0.917297	10	0.707592	7	0.602998	7	0.543034	6	0.94301	10	0.631056	7
ENSDARG00000089717	QPCT	protein_coding	0.667849	7	0.770763	8	1.94998	22	1.65113	18	0.101085	1	1.46442	17	1.35758	15	0.94301	10	0.991659	11
ENSDARG00000089720		protein_coding	0	0	0.192691	2	0	0	0	0	0	0	0	0	0	0	0	0	0	0
ENSDARG00000089724	cyld2	protein_coding	0.095407	1	0.0963454	1	0.0886354	1	0.0917297	1	0	0	0.0861426	1	0	0	0	0	0	0
ENSDARG00000089742	FAM161A	protein_coding	0.095407	1	0.0963454	1	0.0886354	1	0.183459	2	0.126356	1.25	0.0861426	1	0	0	0	0	0.360603	4
ENSDARG00000089747	si:zfos-754c12.2	protein_coding	0	0	0	0	0	0	0.0458649	0.5	0	0	0	0	0	0	0	0	0	0
ENSDARG00000089749	aqp8b	protein_coding	45.9862	482	23.5083	244	21.8043	246	28.7573	313.5	32.3471	320	36.3522	422	17.9201	198	22.538	239	6.67116	74
ENSDARG00000089750	si:dkey-26g8.5	protein_coding	932.694	9775.95	915.923	9506.66	1022.89	11540.4	926.584	10101.2	932.513	9225.08	942.622	10942.6	885.227	9780.91	1144.28	12134.3	1297.39	14391.3
ENSDARG00000089758	si:dkey-11o15.7	protein_coding	0	0	0	0	0	0	0	0	0	0	0	0	0	0	0	0	0	0
ENSDARG00000089765	si:ch211-286b5.4	protein_coding	0.095407	1	0.192691	2	0.0886354	1	0.0917297	1	0	0	0.172285	2	0.181011	2	0.188602	2	0	0
ENSDARG00000089766	nrg3b	protein_coding	1.62192	17	1.73422	18	1.5068	17	1.83459	20	1.01085	10	1.37828	16	1.08607	12	1.60312	17	0.360603	4
ENSDARG00000089767	RNF130	protein_coding	13.357	140	12.8139	133	13.3839	151	11.7414	128	11.3215	112	11.457	133	10.8607	120	11.4104	121	9.55598	106
ENSDARG00000089769	hapln1a	protein_coding	181.925	1906.83	197.363	2048.5	168.673	1903	161.719	1763	135.504	1340.5	164.618	1911	147.207	1626.5	163.047	1729	114.942	1275
ENSDARG00000089780	si:dkey-288a3.2	protein_coding	0	0	0	0	0	0	0.0917297	1	0	0	0.0861426	1	0	0	0	0	0	0
ENSDARG00000089781	ciz1a	protein_coding	0.763256	8	1.34884	14	1.2409	14	0.642108	7	0.909761	9	1.29214	15	0.724045	8	0.848709	9	0.721206	8
ENSDARG00000089787	CREBZF	protein_coding	24.5196	257	25.6115	265.83	22.6463	255.5	20.6392	225	26.5013	262.17	24.4645	284	30.2289	334	21.8778	232	33.4459	371
ENSDARG00000089790	EFNA5	protein_coding	20.7033	217	19.9917	207.5	15.2896	172.5	13.576	148	18.3135	181.17	18.1761	211	17.9201	198	20.369	216	15.6862	174
ENSDARG00000089791	SLC25A32	protein_coding	6.29686	66	6.55148	68	6.91356	78	7.52184	82	7.48026	74	6.20226	72	5.52084	61	5.75236	61	5.76965	64
ENSDARG00000089794	si:dkeyp-101e12.1	protein_coding	0.0314843	0.33	0	0	0.0735674	0.83	0.0229324	0.25	0	0	0	0	0.0226264	0.25	0.0235753	0.25	0	0
ENSDARG00000089795	sertad4	protein_coding	1.62192	17	1.73422	18	2.65906	30	2.4767	27	1.81952	18	1.63671	19	1.44809	16	1.69742	18	3.06513	34
ENSDARG00000089799	si:ch73-41e3.7	protein_coding	0	0	0.0963454	1	0	0	0.0917297	1	0.202169	2	0.0861426	1	0.0905056	1	0.094301	1	0.0901508	1
ENSDARG00000089800	prr7	protein_coding	0	0	0	0	0	0	0	0	0	0	0	0	0	0	0	0	0	0
ENSDARG00000089802	akap1a	protein_coding	0	0	0.289036	3	0	0	0.0917297	1	0.101085	1	0.0861426	1	0	0	0	0	0	0
ENSDARG00000089805	PCDH18	protein_coding	11.5442	121	13.5847	141	10.9022	123	12.9798	141.5	12.2312	121	12.7922	148.5	11.0869	122.5	10.6089	112.5	11.5844	128.5
ENSDARG00000089806	si:dkey-239j18.3	protein_coding	826.996	8668.09	831.128	8626.55	959.512	10825.4	858.717	9361.38	866.974	8576.72	878.995	10204	804.652	8890.63	999.808	10602.3	1168.3	12959.4
ENSDARG00000089814	znf1042	protein_coding	0.946437	9.92	0.787142	8.17	0.834946	9.42	0.619176	6.75	0.766221	7.58	0.689141	8	0.724045	8	0.77044	8.17	0.412891	4.58
ENSDARG00000089821	si:dkey-9k7.3	protein_coding	0.477035	5	0.385381	4	0.531813	6	0.0917297	1	0.303254	3	0.258428	3	0.181011	2	0.282903	3	0.270452	3
ENSDARG00000089824	LPAR4	protein_coding	0	0	0.031794	0.33	0	0	0	0	0	0	0	0	0	0	0	0	0	0
ENSDARG00000089828	si:rp71-19m20.1	protein_coding	14.9789	157	16.2824	169	15.068	170	13.3925	146	13.2421	131	12.4045	144	14.2094	157	13.768	146	12.6211	140
ENSDARG00000089829	CYTH3	protein_coding	0.0715552	0.75	0	0	0.0443177	0.5	0.0458649	0.5	0	0	0.0430713	0.5	0.0452528	0.5	0	0	0	0
ENSDARG00000089831	si:dkey-207m2.4	protein_coding	0.0715552	0.75	0.0481727	0.5	0.0221589	0.25	0	0	0.101085	1	0	0	0.0606388	0.67	0.0546946	0.58	0.0297498	0.33
ENSDARG00000089833	ASB13	protein_coding	0	0	0.192691	2	0.177271	2	0.183459	2	0.202169	2	0	0	0.0905056	1	0.377204	4	0.270452	3
ENSDARG00000089836	MRPS12	protein_coding	59.3431	622	56.2657	584	56.2835	635	57.8814	631	49.6325	491	57.5432	668	50.3211	556	57.7122	612	45.1655	501
ENSDARG00000089837	SLC35D2	protein_coding	0.095407	1	0.0963454	1	0.354542	4	0.183459	2	0.101085	1	0.34457	4	0.0905056	1	0	0	0.0901508	1
ENSDARG00000089838	fxyd5	protein_coding	0.190814	2	0.867108	9	0.709083	8	1.5594	17	0.404338	4	0.516855	6	0.995562	11	0.754408	8	1.35226	15
ENSDARG00000089839	si:ch211-278p9.4	unprocessed_pseudogene	0	0	0.0963454	1	0	0	0	0	0	0	0	0	0	0	0	0	0	0
ENSDARG00000089844	scarb2c	protein_coding	0	0	0.0963454	1	0	0	0	0	0	0	0	0	0.0905056	1	0	0	0	0
ENSDARG00000089845	Metazoa_SRP	misc_RNA	0	0	0	0	0	0	0	0	0	0	0	0	0	0	0	0	0	0
ENSDARG00000089848	Metazoa_SRP	misc_RNA	0	0	0	0	0	0	0	0	0	0	0	0	0	0	0	0	0	0
ENSDARG00000089852	si:dkey-51d8.1	protein_coding	0	0	0	0	0	0	0.0302708	0.33	0	0	0	0	0	0	0	0	0	0
ENSDARG00000089853	si:dkey-22n8.3	protein_coding	0.095407	1	0.289036	3	0.177271	2	0.183459	2	0.303254	3	0.34457	4	0.271517	3	0.565806	6	0.360603	4
ENSDARG00000089856	CIT	protein_coding	0.190814	2	0.289036	3	0.443177	5	0.366919	4	0.202169	2	0.258428	3	0.452528	5	0.094301	1	0.901508	10
ENSDARG00000089858	cobll1a	protein_coding	0.286221	3	0.674418	7	0.531813	6	1.10076	12	0.707592	7	0.775283	9	0.362022	4	0.282903	3	0.901508	10
ENSDARG00000089860	atxn7l1	protein_coding	0.572442	6	0.0963454	1	0.177271	2	0.0917297	1	0.505423	5	0.689141	8	0.271517	3	0.094301	1	0.180302	2
ENSDARG00000089861	USP44	protein_coding	29.4808	309	30.686	318.5	32.6178	368	27.4272	299	24.7657	245	27.1349	315	27.1969	300.5	32.6282	346	26.2339	291
ENSDARG00000089862	si:dkey-16j16.4	protein_coding	0.190814	2	0	0	0	0	0.183459	2	0	0	0.258428	3	0	0	0.094301	1	0.0901508	1
ENSDARG00000089868	si:ch211-112c15.8	protein_coding	0	0	0	0	0	0	0	0	0	0	0	0	0	0	0	0	0	0
ENSDARG00000089869	zgc:172218	protein_coding	0.508519	5.33	0.826643	8.58	0.465336	5.25	0.687973	7.5	1.01893	10.08	0.962212	11.17	0.708659	7.83	0.502625	5.33	0.826683	9.17
ENSDARG00000089871	jcada	protein_coding	7.82337	82	5.68438	59	6.38175	72	5.22859	57	6.87375	68	5.94384	69	5.70185	63	7.35548	78	5.58935	62
ENSDARG00000089873	socs1b	protein_coding	0	0	0	0	0	0	0	0	0	0	0	0	0	0	0	0	0	0
ENSDARG00000089874	pcdh2ab8	protein_coding	0.281451	2.95	0.254352	2.64	0.224248	2.53	0.190798	2.08	0.144551	1.43	0.248091	2.88	0.413611	4.57	0.20369	2.16	0.177597	1.97
ENSDARG00000089875	si:ch211-226o13.2	protein_coding	1.70111	17.83	1.63787	17	1.03438	11.67	1.53647	16.75	0.960303	9.5	2.15356	25	0.905056	10	1.39094	14.75	1.51003	16.75
ENSDARG00000089877	NICOL1	protein_coding	24.0426	252	22.5448	234	19.5884	221	23.8497	260	22.8451	226	26.1012	303	23.2599	257	23.2924	247	31.0119	344
ENSDARG00000089878	NEDD9	protein_coding	8.10959	85	10.9834	114	9.7499	110	9.63162	105	8.44056	83.5	10.0787	117	9.6841	107	11.0332	117	11.0885	123
ENSDARG00000089879	soul5l	protein_coding	0	0	0.0963454	1	0	0	0	0	0	0	0	0	0	0	0	0	0	0
ENSDARG00000089883	si:dkey-210j14.3	protein_coding	0	0	0	0	0	0	0	0	0	0	0	0	0	0	0	0	0	0
ENSDARG00000089885	SLC16A12	protein_coding	16.887	177	21.2923	221	19.6771	222	25.6843	280	20.5202	203	20.6311	239.5	26.3371	291	27.1587	288	30.3808	337
ENSDARG00000089886	si:dkey-19e4.5	protein_coding	32.4384	340	40.176	417	32.1747	363	33.1144	361	29.0113	287	36.1368	419.5	32.4915	359	34.9385	370.5	32.4092	359.5
ENSDARG00000089887	mmp20a	protein_coding	0.095407	1	0.289036	3	0.265906	3	0.183459	2	0.303254	3	0.172285	2	0.452528	5	0.094301	1	0.180302	2
ENSDARG00000089888	DAGLB	protein_coding	0.190814	2	0.289036	3	0.177271	2	0.183459	2	0.303254	3	0.172285	2	0.181011	2	0.282903	3	0.0901508	1
ENSDARG00000089889	rpz6	protein_coding	0.14311	1.5	0.144518	1.5	0	0	0	0	0	0	0.0430713	0.5	0.181011	2	0.188602	2	0	0
ENSDARG00000089891	5S_rRNA	rRNA	0	0	0	0	0	0	0	0	0	0	0	0	0	0	0	0	0	0
ENSDARG00000089892	cd44b	protein_coding	0	0	0	0	0	0	0	0	0	0	0	0	0.0905056	1	0	0	0.180302	2
ENSDARG00000089893	tasora	protein_coding	9.6361	101	11.8505	123	13.6499	154	11.0993	121	6.2167	61.5	10.6817	124	13.2138	146	14.9939	159	10.6378	118
ENSDARG00000089894	zmp:0000001289	protein_coding	0.095407	1	0	0	0	0	0	0	0	0	0	0	0.0905056	1	0	0	0	0
ENSDARG00000089901	si:ch211-261n11.8	protein_coding	0.095407	1	0.0963454	1	0.0886354	1	0.0917297	1	0	0	0	0	0	0	0	0	0	0
ENSDARG00000089903		protein_coding	2.09895	22	1.15614	12	0.886354	10	0.825567	9	2.22386	22	1.11985	13	0.995562	11	1.22591	13	1.26211	14
ENSDARG00000089904	adgre5b.3	protein_coding	1.4311	15	1.73422	18	1.06363	12	0.917297	10	1.01085	10	0.516855	6	1.35758	15	0.94301	10	1.12688	12.5
ENSDARG00000089908	DEPDC4	protein_coding	9.34988	98	10.1163	105	9.66126	109	11.9249	130	10.816	107	11.457	133	10.4987	116	9.80731	104	10.0969	112
ENSDARG00000089913	CACNA1G	protein_coding	0	0	0.0963454	1	0	0	0.0917297	1	0	0	0	0	0	0	0	0	0	0
ENSDARG00000089914	CLINT1	protein_coding	5.62901	59	5.68438	59	4.96358	56	5.50378	60	3.9423	39	4.47941	52	5.15882	57	4.90365	52	4.59769	51
ENSDARG00000089917	SH3TC2	protein_coding	4.53183	47.5	5.29899	55	5.22949	59	5.68724	62	5.05423	50	6.15919	71.5	3.12244	34.5	4.71505	50	3.33558	37
ENSDARG00000089919	si:ch211-161h7.8	protein_coding	0.095407	1	0.578072	6	0.97499	11	1.46768	16	0.303254	3	0.602998	7	0.995562	11	0.660107	7	1.71286	19
ENSDARG00000089920	mlip	protein_coding	0.477035	5	1.0598	11	0.443177	5	0.733838	8	0.808676	8	0.258428	3	0.905056	10	1.13161	12	0.540905	6
ENSDARG00000089921	uqcc5	protein_coding	20.7987	218	19.3172	200.5	24.552	277	21.9693	239.5	24.2097	239.5	21.6649	251.5	20.6353	228	20.1804	214	18.4809	205
ENSDARG00000089922	dsn1	protein_coding	33.4878	351	26.3023	273	33.3269	376	30.3625	331	23.957	237	28.6855	333	31.2244	345	30.3649	322	25.4225	282
ENSDARG00000089924	ALDH2	protein_coding	59.6608	625.33	76.0329	789.17	65.3536	737.33	84.3913	920	64.8124	641.17	77.0545	894.5	84.2309	930.67	74.3168	788.08	73.2097	812.08
ENSDARG00000089930	iqce	protein_coding	2.6714	28	3.56478	37	3.54542	40	3.02708	33	3.13362	31	3.18727	37	3.34871	37	3.48914	37	2.52422	28
ENSDARG00000089933	rasal3	protein_coding	0.286221	3	0.481727	5	0.177271	2	0.183459	2	0.505423	5	0.430713	5	0.452528	5	0.471505	5	0.0901508	1
ENSDARG00000089934	si:ch211-64i20.3	protein_coding	0.190814	2	0.0963454	1	0.57613	6.5	0.0917297	1	0.303254	3	0.0861426	1	0.362022	4	0.094301	1	0.450754	5
ENSDARG00000089936	selenow2b	protein_coding	73.6542	772	70.2839	729.5	63.463	716	79.2545	864	101.287	1002	83.9029	974	77.3823	855	72.7061	771	110.795	1229
ENSDARG00000089940	znf1008	protein_coding	2.01977	21.17	2.16777	22.5	1.81703	20.5	1.97219	21.5	1.14529	11.33	1.89514	22	1.56846	17.33	1.22591	13	1.71286	19
ENSDARG00000089943	NPY2R	protein_coding	0	0	0	0	0	0	0	0	0	0	0	0	0	0	0	0	0	0
ENSDARG00000089947		protein_coding	0.667849	7	0.385381	4	0.620448	7	0.66504	7.25	0.505423	5	0.969104	11.25	0.31677	3.5	0.346085	3.67	0.450754	5
ENSDARG00000089951	si:dkey-210j14.5	protein_coding	1.52651	16	1.83056	19	1.5068	17	1.46768	16	2.12278	21	1.29214	15	2.35315	26	1.60312	17	0.901508	10
ENSDARG00000089952	DYNLRB2	protein_coding	0	0	0.192691	2	0.0886354	1	0.0917297	1	0	0	0.430713	5	0	0	0.188602	2	0.0901508	1
ENSDARG00000089953	si:ch73-367f21.6	protein_coding	0.0162192	0.17	0.0799666	0.83	0.0886354	1	0	0	0.0758134	0.75	0.0430713	0.5	0	0	0.0311193	0.33	0	0
ENSDARG00000089954	tdrd6b	protein_coding	0	0	0.0963454	1	0	0	0	0	0	0	0	0	0	0	0.188602	2	0.270452	3
ENSDARG00000089958	si:dkey-88n24.9	protein_coding	0	0	0	0	0	0	0	0	0	0	0	0	0	0	0.094301	1	0.0450754	0.5
ENSDARG00000089959		protein_coding	0.0477035	0.5	0	0	0	0	0.0761357	0.83	0	0	0.129214	1.5	0	0	0	0	0.119901	1.33
ENSDARG00000089961	si:cabz01007807.1	protein_coding	0	0	0	0	0	0	0.0917297	1	0.101085	1	0	0	0	0	0.094301	1	0	0
ENSDARG00000089966	si:zfos-1505d6.3	protein_coding	1.66962	17.5	2.27182	23.58	1.77271	20	1.79607	19.58	2.0601	20.38	1.61517	18.75	1.93863	21.42	1.86245	19.75	2.08879	23.17
ENSDARG00000089967	si:ch211-59o9.10	protein_coding	17.8411	187	29.0963	302	22.5134	254	22.382	244	16.0724	159	21.2772	247	23.622	261	27.253	289	21.6362	240
ENSDARG00000089974	SLC15A5	protein_coding	0.190814	2	0.0963454	1	0.265906	3	0.275189	3	0	0	0.172285	2	0.0905056	1	0.377204	4	0.270452	3
ENSDARG00000089976	SPCS3	protein_coding	99.6049	1044	118.216	1227	120.012	1354	121.45	1324	99.4672	984	114.742	1332	113.947	1259	108.823	1154	110.705	1228
ENSDARG00000089981	RNF146	protein_coding	21.2758	223	20.4252	212	18.968	214	16.9241	184.5	19.0039	188	16.5824	192.5	18.3726	203	19.8032	210	17.0385	189
ENSDARG00000089983	si:ch73-109i22.2	protein_coding	0.190814	2	0.0963454	1	0	0	0	0	0	0	0	0	0	0	0	0	0.0901508	1
ENSDARG00000089994	or71aq2	protein_coding	0	0	0	0	0	0	0	0	0	0	0	0	0	0	0	0	0	0
ENSDARG00000089995		protein_coding	0	0	0	0	0	0	0	0	0	0	0	0	0	0	0	0	0	0
ENSDARG00000090002	CLN6	protein_coding	0	0	0.192691	2	0	0	0	0	0	0	0	0	0.181011	2	0	0	0	0
ENSDARG00000090013	ccdc9b	protein_coding	0.286221	3	0.192691	2	0.177271	2	0.183459	2	0.303254	3	0.34457	4	0.0905056	1	0.565806	6	0	0
ENSDARG00000090015		protein_coding	0	0	0.031794	0.33	0	0	0.137595	1.5	0	0	0.0861426	1	0.135758	1.5	0.0471505	0.5	0	0
ENSDARG00000090026	si:dkey-93n13.4	processed_transcript	0	0	0	0	0.177271	2	0	0	0.101085	1	0	0	0.0905056	1	0	0	0.180302	2
ENSDARG00000090033	si:ch211-162i8.8	protein_coding	0.0238517	0.25	0	0	0	0	0	0	0	0	0	0	0	0	0	0	0	0
ENSDARG00000090035	RTN4R	protein_coding	3.62547	38	1.63787	17	1.2409	14	1.92632	21	4.59935	45.5	2.15356	25	2.53416	28	2.45183	26	2.43407	27
ENSDARG00000090036	rhobtb3	protein_coding	6.8216	71.5	4.62458	48	5.05222	57	5.091	55.5	5.05423	50	4.9532	57.5	4.8873	54	5.28086	56	6.38538	70.83
ENSDARG00000090038		protein_coding	0	0	0	0	0.0886354	1	0	0	0	0	0	0	0.0905056	1	0.094301	1	0	0
ENSDARG00000090039	RECK	protein_coding	0.286221	3	0.192691	2	0.57613	6.5	0.183459	2	0.303254	3	0.0861426	1	0.271517	3	0.188602	2	0.0901508	1
ENSDARG00000090041	F2R	protein_coding	0.477035	5	0.481727	5	0.620448	7	0.596243	6.5	0.505423	5	0.430713	5	0.678792	7.5	0.282903	3	0.991659	11
ENSDARG00000090052	si:dkey-165a24.9	protein_coding	0.286221	3	0	0	0.0886354	1	0.0917297	1	0.101085	1	0.172285	2	0.362022	4	0.188602	2	0	0
ENSDARG00000090054	znf318	protein_coding	20.751	217.5	28.0365	291	26.502	299	18.1625	198	27.1917	269	20.0712	233	21.6308	239	23.3395	247.5	21.1854	235
ENSDARG00000090061	si:ch211-212i14.4	processed_transcript	0.0477035	0.5	0.031794	0.33	0.0886354	1	0.0458649	0.5	0	0	0	0	0.0905056	1	0	0	0	0
ENSDARG00000090062	RAC3	protein_coding	9.92233	104	12.8139	133	13.8271	156	12.1083	132	9.09761	90	9.56182	111	9.95562	110	10.1845	108	7.84312	87
ENSDARG00000090063	FA2H	protein_coding	12.0213	126	10.7907	112	11.434	129	9.63162	105	11.3215	112	9.73411	113	12.4898	138	10.2788	109	13.7029	152
ENSDARG00000090064	TMEM179	protein_coding	0	0	0.192691	2	0	0	0.0917297	1	0.101085	1	0	0	0.0905056	1	0.282903	3	0.0901508	1
ENSDARG00000090071	RXFP1	protein_coding	0	0	0.0963454	1	0	0	0.0917297	1	0.202169	2	0.0861426	1	0.0905056	1	0	0	0	0
ENSDARG00000090072		protein_coding	4.77035	50	4.04651	42	5.58403	63	5.13686	56	4.14447	41	4.47941	52	3.98225	44	4.33785	46	5.22875	58
ENSDARG00000090081	si:dkey-1m11.5	protein_coding	0	0	0	0	0	0	0	0	0	0	0	0	0	0	0	0	0	0
ENSDARG00000090086	rab11bb	protein_coding	19.9878	209.5	20.4252	212	18.1259	204.5	19.2632	210	14.9605	148	18.8222	218.5	18.5989	205.5	20.5105	217.5	16.4976	183
ENSDARG00000090097	si:ch211-255i3.5	processed_transcript	2.28213	23.92	2.52907	26.25	2.54118	28.67	2.84362	31	1.87815	18.58	2.39735	27.83	2.04362	22.58	2.88373	30.58	3.08766	34.25
ENSDARG00000090098	mir30a	miRNA	0	0	0	0	0	0	0	0	0	0	0	0	0	0	0	0	0	0
ENSDARG00000090099	si:ch211-165f21.6	protein_coding	1.47881	15.5	0.963454	10	1.19658	13.5	0.366919	4	1.66789	16.5	1.24907	14.5	0.362022	4	0.377204	4	0.0901508	1
ENSDARG00000090106	SLC17A7	protein_coding	0.095407	1	0	0	0.0886354	1	0	0	0.101085	1	0.0861426	1	0.0905056	1	0	0	0	0
ENSDARG00000090107	zmp:0000000984	protein_coding	0	0	0	0	0	0	0	0	0	0	0	0	0	0	0	0	0	0
ENSDARG00000090108	dbndd1	protein_coding	0.095407	1	0.192691	2	0.265906	3	0.0917297	1	0	0	0	0	0.181011	2	0	0	0.0901508	1
ENSDARG00000090116	znf1136	protein_coding	3.25147	34.08	2.19956	22.83	2.65906	30	2.07951	22.67	1.96306	19.42	1.98817	23.08	2.46628	27.25	2.55367	27.08	2.44128	27.08
ENSDARG00000090118	qdprb.3	protein_coding	0	0	0.0963454	1	0.177271	2	0.0917297	1	0.101085	1	0.0861426	1	0	0	0	0	0.0901508	1
ENSDARG00000090119		protein_coding	0	0	0	0	0.0443177	0.5	0	0	0	0	0	0	0	0	0	0	0	0
ENSDARG00000090120	si:dkey-248g21.1	protein_coding	11.7112	122.75	8.57474	89	9.38029	105.83	11.0993	121	12.2312	121	12.2107	141.75	10.9512	121	8.51067	90.25	10.2547	113.75
ENSDARG00000090126	si:ch211-105f12.2	protein_coding	0	0	0	0	0	0	0.0917297	1	0	0	0	0	0	0	0.094301	1	0	0
ENSDARG00000090140	tmem196b	protein_coding	0	0	0.0963454	1	0	0	0	0	0	0	0	0	0	0	0	0	0	0
ENSDARG00000090142	si:dkey-94l16.4	protein_coding	0.190814	2	0.481727	5	0.443177	5	0.275189	3	0.202169	2	0.34457	4	0.0905056	1	0.282903	3	0.0901508	1
ENSDARG00000090145	TMEM240	protein_coding	0.572442	6	0.289036	3	0.886354	10	0.550378	6	0.909761	9	0.689141	8	0.362022	4	0.94301	10	0.270452	3
ENSDARG00000090152	ANAPC10	protein_coding	40.6434	426	44.8006	465	43.2541	488	43.7551	477	35.3796	350	42.5544	494	40.094	443	43.4728	461	39.6663	440
ENSDARG00000090153	cyldl	protein_coding	0.190814	2	0.192691	2	0	0	0	0	0.202169	2	0.172285	2	0	0	0.094301	1	0.450754	5
ENSDARG00000090156	pttg1ipa	protein_coding	1.14488	12	1.0598	11	0.354542	4	0.458649	5	1.21301	12	0.775283	9	0.724045	8	0.848709	9	1.62271	18
ENSDARG00000090159	lamp3	processed_transcript	0.095407	1	0	0	0.0886354	1	0.0917297	1	0	0	0	0	0.0905056	1	0	0	0	0
ENSDARG00000090160	zgc:173709	protein_coding	3.17991	33.33	3.01079	31.25	3.75991	42.42	2.72896	29.75	2.81318	27.83	3.10802	36.08	3.33332	36.83	4.15679	44.08	1.58485	17.58
ENSDARG00000090164	si:ch73-362m14.2	protein_coding	0	0	0	0	0	0	0	0	0	0	0	0	0	0	0	0	0	0
ENSDARG00000090167		protein_coding	0	0	0	0	0	0	0.183459	2	0	0	0	0	0.181011	2	0	0	0.180302	2
ENSDARG00000090170	RAB11FIP4	protein_coding	0.381628	4	0.674418	7	0.709083	8	0.458649	5	0.758134	7.5	0.689141	8	0.724045	8	0.188602	2	0.540905	6
ENSDARG00000090171	si:ch211-278p7.5p	unprocessed_pseudogene	0	0	0	0	0	0	0	0	0	0	0	0	0	0	0	0	0	0
ENSDARG00000090177	si:dkey-10b15.12p	unprocessed_pseudogene	0.0715552	0.75	0.0240863	0.25	0.0443177	0.5	0.137595	1.5	0.0505423	0.5	0.0577155	0.67	0.0226264	0.25	0.0471505	0.5	0.0225377	0.25
ENSDARG00000090179	si:ch211-117c9.1	protein_coding	0	0	0	0	0	0	0	0	0	0	0	0	0	0	0	0	0	0
ENSDARG00000090181	cfap418	processed_transcript	0.286221	3	0.385381	4	0.177271	2	0.458649	5	0	0	0.258428	3	0.543034	6	0.754408	8	0.450754	5
ENSDARG00000090183	GAPVD1	protein_coding	5.72442	60	3.37209	35	2.83633	32	2.93535	32	3.99284	39.5	4.39327	51	3.52972	39	1.93317	20.5	3.78633	42
ENSDARG00000090185	si:dkeyp-73b11.8	protein_coding	0	0	0.578072	6	0.354542	4	0.733838	8	0.101085	1	0.0861426	1	0.362022	4	0	0	0.540905	6
ENSDARG00000090190	bcam	protein_coding	22.2298	233	25.5797	265.5	27.5213	310.5	19.3091	210.5	28.1015	278	25.0244	290.5	18.4631	204	22.3493	237	22.7631	252.5
ENSDARG00000090192	si:dkeyp-77c4.1	protein_coding	0.095407	1	0.0963454	1	0.177271	2	0.0917297	1	0.202169	2	0.0861426	1	0.271517	3	0.377204	4	0.360603	4
ENSDARG00000090193	si:ch73-286h23.4	protein_coding	0	0	0	0	0	0	0	0	0	0	0	0	0	0	0	0	0	0
ENSDARG00000090194	LAMTOR5	protein_coding	45.5091	477	39.9833	415	49.2813	556	49.1671	536	49.5314	490	56.165	652	51.5882	570	44.5101	472	46.9686	521
ENSDARG00000090195	MTX3	protein_coding	2.28977	24	2.07143	21.5	2.92497	33	2.29324	25	2.02169	20	2.54121	29.5	1.76486	19.5	2.45183	26	1.93824	21.5
ENSDARG00000090198	5S_rRNA	rRNA	0	0	0	0	0	0	0	0	0	0	0	0	0	0	0	0	0	0
ENSDARG00000090202	rbm11	protein_coding	0.190814	2	0.0963454	1	0.177271	2	0.366919	4	0.202169	2	0.602998	7	0.362022	4	0.471505	5	0.180302	2
ENSDARG00000090213	rheb	protein_coding	5.15198	54	11.0797	115	7.2681	82	12.1083	132	7.48026	74	9.13111	106	9.41258	104	9.3358	99	8.0685	89.5
ENSDARG00000090214	5S_rRNA	rRNA	0	0	0	0	0	0	0	0	0	0	0	0	0	0	0	0	0	0
ENSDARG00000090219	WDR45	protein_coding	9.34988	98	6.1661	64	8.33173	94	9.90681	108	8.59219	85	11.0262	128	8.86955	98	8.77	93	7.84312	87
ENSDARG00000090223	msl1b	protein_coding	27.8111	291.5	30.0116	311.5	29.4713	332.5	26.2347	286	22.1375	219	24.3353	282.5	25.3868	280.5	26.7343	283.5	23.2887	258.33
ENSDARG00000090228	gsta.1	protein_coding	61.8638	648.42	72.207	749.46	74.6975	842.75	66.1408	721.04	70.9694	702.08	67.7658	786.67	75.2627	831.58	71.2444	755.5	73.1907	811.87
ENSDARG00000090230	tmem108	protein_coding	7.63256	80	9.63454	100	10.5476	119	6.788	74	8.18785	81	8.18354	95	7.96449	88	8.10989	86	6.2204	69
ENSDARG00000090232	clpb	protein_coding	2.7191	28.5	1.5897	16.5	1.15226	13	1.37595	15	2.93145	29	1.63671	19	1.35758	15	1.13161	12	1.26211	14
ENSDARG00000090234	bmf1	protein_coding	0.286221	3	0.0963454	1	0.0886354	1	0.275189	3	0	0	0.602998	7	0.0905056	1	0.282903	3	0.0901508	1
ENSDARG00000090237	zp2.3	protein_coding	2.57599	27	1.69375	17.58	2.03861	23	1.13103	12.33	1.33937	13.25	1.63671	19	1.66711	18.42	1.48524	15.75	1.54789	17.17
ENSDARG00000090253	zgc:113223	protein_coding	4.1025	43	6.1661	64	6.02721	68	6.97146	76	4.14447	41	6.11612	71	5.88287	65	5.56376	59	7.93327	88
ENSDARG00000090255	phlpp2	protein_coding	0	0	0	0	0	0	0	0	0	0	0	0	0	0	0	0	0	0
ENSDARG00000090267		protein_coding	0	0	0	0	0	0	0	0	0	0	0	0	0.543034	6	0.188602	2	0	0
ENSDARG00000090268	krt1-19e	protein_coding	74.4251	780.08	189.6	1967.92	120.877	1363.75	179.898	1961.17	96.1819	951.5	141.748	1645.5	204.181	2256	177.427	1881.5	233.738	2592.75
ENSDARG00000090277		protein_coding	0.286221	3	0	0	0.177271	2	0.0917297	1	0	0	0	0	0.181011	2	0.188602	2	0.180302	2
ENSDARG00000090286	serpina1	protein_coding	65.9978	691.75	87.1444	904.5	114.34	1290	152.776	1665.5	105.608	1044.75	124.024	1439.75	144.311	1594.5	135.676	1438.75	141.897	1574
ENSDARG00000090292	ralyl	protein_coding	0.190814	2	0.289036	3	0.354542	4	0.183459	2	0.101085	1	0.0861426	1	0.452528	5	0.282903	3	0.360603	4
ENSDARG00000090297	LDLRAD2	protein_coding	24.3288	255	20.5216	213	17.993	203	18.1625	198	17.3865	172	19.1236	222	11.8562	131	14.5224	154	9.64613	107
ENSDARG00000090301	USP48	protein_coding	19.2722	202	19.9435	207	17.993	203	16.0527	175	16.8811	167	17.4008	202	18.2821	202	20.6519	219	15.5961	173
ENSDARG00000090304		protein_coding	0	0	0	0	0.0886354	1	0.0917297	1	0.101085	1	0.172285	2	0	0	0.188602	2	0	0
ENSDARG00000090309	UBXN1	protein_coding	67.0711	703	80.352	834	71.6174	808	69.7146	760	49.026	485	64.9515	754	62.6751	692.5	67.5196	716	56.5696	627.5
ENSDARG00000090310		protein_coding	0	0	0.120432	1.25	0.177271	2	0.0229324	0.25	0	0	0.0861426	1	0.181011	2	0.094301	1	0.315528	3.5
ENSDARG00000090319	rnf212	protein_coding	0	0	0.0963454	1	0.177271	2	0	0	0	0	0.172285	2	0.181011	2	0.282903	3	0.180302	2
ENSDARG00000090326	MAPK8IP1	protein_coding	0.095407	1	0	0	0.0886354	1	0	0	0.101085	1	0	0	0.0905056	1	0.094301	1	0	0
ENSDARG00000090337	pprc1	protein_coding	16.6962	175	24.5681	255	32.9724	372	14.7685	161	15.7692	156	15.6779	182	19.6397	217	20.9348	222	12.9817	144
ENSDARG00000090338	FAM20C	protein_coding	0	0	0	0	0.0886354	1	0	0	0.202169	2	0.172285	2	0.0905056	1	0	0	0	0
ENSDARG00000090340	fam83ga	protein_coding	0	0	0.0963454	1	0	0	0	0	0	0	0.172285	2	0	0	0	0	0	0
ENSDARG00000090344	il19l	protein_coding	0.763256	8	0	0	0	0	0	0	1.11193	11	0.172285	2	0	0	0	0	0.0901508	1
ENSDARG00000090345	5S_rRNA	rRNA	0	0	0	0	0	0	0	0	0	0	0	0	0	0	0	0	0	0
ENSDARG00000090346	zmp:0000000991	protein_coding	0.190814	2	0.192691	2	0.0886354	1	0.275189	3	0	0	0	0	0.181011	2	0.094301	1	0	0
ENSDARG00000090347	MIR222	miRNA	0	0	0	0	0	0	0	0	0	0	0	0	0	0	0	0	0	0
ENSDARG00000090348	pcdh2ab5	protein_coding	0.249966	2.62	0.254352	2.64	0.224248	2.53	0.190798	2.08	0.144551	1.43	0.248091	2.88	0.24346	2.69	0.20369	2.16	0.222672	2.47
ENSDARG00000090352	si:dkey-97i18.5	processed_transcript	32.343	339	12.4767	129.5	15.8214	178.5	23.6663	258	35.5818	352	33.9832	394.5	23.0943	255.17	16.3612	173.5	23.7097	263
ENSDARG00000090355	si:rp71-1l17.1	protein_coding	0.0314843	0.33	0.031794	0.33	0	0	0.0302708	0.33	0	0	0.0215356	0.25	0.0298669	0.33	0.133907	1.42	0.105476	1.17
ENSDARG00000090366	znf1065	protein_coding	0.262369	2.75	0.505813	5.25	0.480404	5.42	0.511852	5.58	0.269896	2.67	0.416069	4.83	0.739431	8.17	0.683683	7.25	0.375929	4.17
ENSDARG00000090367	5S_rRNA	rRNA	0	0	0	0	0	0	0	0	0	0	0	0	0	0	0	0	0	0
ENSDARG00000090368	dre-mir-132-2	miRNA	0	0	0	0	0	0	0	0	0	0	0	0	0	0	0	0	0	0
ENSDARG00000090369	zgc:86896	protein_coding	64.0658	671.5	105.45	1094.5	118.506	1337	100.49	1095.5	78.8965	780.5	93.8093	1089	142.094	1570	120.611	1279	120.171	1333
ENSDARG00000090371	si:dkey-46i9.6	protein_coding	3.62547	38	2.31229	24	2.65906	30	2.52257	27.5	2.83037	28	2.79963	32.5	2.44365	27	1.88602	20	0.631056	7
ENSDARG00000090372	taar14e	protein_coding	0	0	0	0	0	0	0	0	0	0	0.0861426	1	0	0	0	0	0	0
ENSDARG00000090380	gzma	protein_coding	0	0	0	0	0	0	0.114662	1.25	0	0	0	0	0	0	0	0	0	0
ENSDARG00000090381	PLCB2	protein_coding	0	0	0	0	0	0	0.0917297	1	0	0	0	0	0	0	0	0	0	0
ENSDARG00000090386	polr1g	protein_coding	37.972	398	32.083	333	37.5814	424	27.9776	305	35.228	348.5	29.5469	343	28.6903	317	31.1193	330	25.2422	280
ENSDARG00000090387	ONECUT2	protein_coding	0.190814	2	0.289036	3	0.443177	5	0.366919	4	0	0	0.258428	3	0.271517	3	0.094301	1	0.0901508	1
ENSDARG00000090389	ndufv3	protein_coding	52.283	548	51.9301	539	59.9175	676	66.9627	730	50.7444	502	58.1462	675	54.2129	599	51.1112	542	49.042	544
ENSDARG00000090392	si:dkey-71l4.2	protein_coding	0.174595	1.83	0	0	0.177271	2	0	0	0	0	0.172285	2	0.0751197	0.83	0	0	0.0901508	1
ENSDARG00000090396	si:cabz01074946.1	protein_coding	1.62192	17	1.44518	15	2.21589	25	0.642108	7	1.11193	11	1.37828	16	1.26708	14	1.79172	19	2.34392	26
ENSDARG00000090398	PDE1C	protein_coding	0	0	0	0	0	0	0	0	0	0	0	0	0	0	0	0	0	0
ENSDARG00000090401		protein_coding	4.24561	44.5	2.93853	30.5	3.10224	35	4.3113	47	4.95314	49	4.26406	49.5	4.20851	46.5	3.63059	38.5	3.69618	41
ENSDARG00000090408	ERBB4	protein_coding	0	0	0.0963454	1	0.265906	3	0.0917297	1	0.101085	1	0	0	0	0	0.094301	1	0	0
ENSDARG00000090416	scpp1	protein_coding	0	0	0	0	0	0	0	0	0	0	0	0	0	0	0	0	0	0
ENSDARG00000090418	WDSUB1	protein_coding	0	0	0	0	0.177271	2	0.0917297	1	0	0	0.0861426	1	0.0905056	1	0	0	0.0901508	1
ENSDARG00000090421	SH2B2	protein_coding	0	0	0	0	0	0	0	0	0	0	0	0	0.0905056	1	0	0	0.180302	2
ENSDARG00000090427	efna4	protein_coding	0	0	0.0963454	1	0.177271	2	0.0917297	1	0	0	0.0861426	1	0.0905056	1	0	0	0.180302	2
ENSDARG00000090428	ctrb.1	protein_coding	0.190814	2	0.192691	2	0	0	0	0	0	0	0	0	0	0	0	0	0	0
ENSDARG00000090429	ccdc178	protein_coding	0.095407	1	0.0963454	1	0.265906	3	0.183459	2	0	0	0	0	0.0905056	1	0.188602	2	0.0901508	1
ENSDARG00000090444	ponzr1	protein_coding	10.5902	111	9.05646	94	10.7249	121	11.3745	124	14.5562	144	11.7154	136	11.2227	124	10.7503	114	8.38402	93
ENSDARG00000090447	MTBP	protein_coding	5.34279	56	3.85381	40	3.72269	42	2.38497	26	3.74013	37	4.13484	48	3.34871	37	3.48914	37	3.33558	37
ENSDARG00000090449	sp100.3	protein_coding	0	0	0.192691	2	0.0886354	1	0.0917297	1	0.101085	1	0.0861426	1	0.0905056	1	0	0	0.180302	2
ENSDARG00000090454	gnb1a	protein_coding	167.01	1750.5	152.129	1579	155.467	1754	135.714	1479.5	145.056	1435	139.68	1621.5	127.387	1407.5	150.693	1598	123.912	1374.5
ENSDARG00000090457	5S_rRNA	rRNA	0	0	0	0	0	0	0	0	0	0	0	0	0	0	0	0	0	0
ENSDARG00000090461	si:ch211-197f20.1	protein_coding	0	0	0	0	0.0221589	0.25	0	0	0	0	0	0	0	0	0.0471505	0.5	0	0
ENSDARG00000090462	mrpl20	protein_coding	34.7281	364	49.7142	516	54.3335	613	48.1581	525	37.4013	370	40.8316	474	39.5057	436.5	46.0189	488	43.9034	487
ENSDARG00000090464	taar14h	protein_coding	0.477035	5	0.289036	3	0.177271	2	0.458649	5	0.404338	4	0.602998	7	0.543034	6	0.141452	1.5	0.270452	3
ENSDARG00000090468	ppp1r3aa	protein_coding	1.81273	19	0.674418	7	0.531813	6	0.550378	6	1.71844	17	0.689141	8	0.271517	3	0.377204	4	0.0901508	1
ENSDARG00000090469	sycn.1	protein_coding	0	0	0	0	0	0	0	0	0	0	0	0	0	0	0	0	0	0
ENSDARG00000090471	si:dkey-181m19.9p	unprocessed_pseudogene	0	0	0	0	0	0	0	0	0	0	0	0	0	0	0	0	0	0
ENSDARG00000090472	ttll10	protein_coding	2.38517	25	1.44518	15	2.39316	27	1.46768	16	2.12278	21	1.80899	21	1.6291	18	1.69742	18	1.44241	16
ENSDARG00000090473	si:ch211-269k10.5	protein_coding	0	0	0.0963454	1	0	0	0.0917297	1	0	0	0	0	0	0	0	0	0	0
ENSDARG00000090480	ccdc17	protein_coding	9.6361	101	12.7658	132.5	10.4147	117.5	9.58575	104.5	6.82321	67.5	9.0019	104.5	9.50309	105	10.7503	114	9.06015	100.5
ENSDARG00000090481	TRARG1	protein_coding	0.286221	3	0.770763	8	1.32953	15	0.917297	10	0.505423	5	0.861426	10	0.814551	9	0.848709	9	0.0901508	1
ENSDARG00000090486	lipcb	protein_coding	0	0	0	0	0	0	0	0	0	0	0	0	0	0	0	0	0	0
ENSDARG00000090489	ANKRD66	protein_coding	0.095407	1	0	0	0.0886354	1	0	0	0.101085	1	0	0	0.0905056	1	0	0	0.0901508	1
ENSDARG00000090496	THSD7A	protein_coding	0.095407	1	0	0	0.0886354	1	0	0	0	0	0.0861426	1	0.0905056	1	0.188602	2	0	0
ENSDARG00000090499	TMEM121	protein_coding	0	0	0.0963454	1	0	0	0	0	0	0	0	0	0	0	0	0	0	0
ENSDARG00000090501	zmp:0000000997	protein_coding	0	0	0	0	0	0	0	0	0	0	0	0	0	0	0	0	0	0
ENSDARG00000090503	OMA1	protein_coding	0.477035	5	0.818936	8.5	0.57613	6.5	0.733838	8	0.909761	9	0.689141	8	0.678792	7.5	0.424355	4.5	0.766282	8.5
ENSDARG00000090512	TRIM8	protein_coding	8.205	86	8.76743	91	8.15446	92	8.25567	90	6.87375	68	7.40826	86	8.68854	96	9.1472	97	10.3673	115
ENSDARG00000090524	F2RL2	protein_coding	0.572442	6	0.481727	5	0.265906	3	0.275189	3	0.707592	7	0.516855	6	0.633539	7	0.471505	5	0.0901508	1
ENSDARG00000090526	plekhs1.3	protein_coding	2.19436	23	0.867108	9	0.620448	7	1.65113	18	4.5488	45	1.80899	21	0.452528	5	0.377204	4	1.08181	12
ENSDARG00000090537	ifit11	protein_coding	0.190814	2	0.289036	3	0.354542	4	0.275189	3	0.606507	6	0.34457	4	0.543034	6	0.282903	3	0.901508	10
ENSDARG00000090543	TMEM138	protein_coding	16.3623	171.5	19.3336	200.67	15.0831	170.17	14.8143	161.5	14.1185	139.67	13.1798	153	14.6013	161.33	15.4022	163.33	13.1016	145.33
ENSDARG00000090544		protein_coding	1.4311	15	1.25249	13	2.03861	23	1.19249	13	0.606507	6	1.29214	15	1.26708	14	1.13161	12	1.17196	13
ENSDARG00000090547	5S_rRNA	rRNA	0	0	0	0	0	0	0	0	0	0	0	0	0	0	0	0	0	0
ENSDARG00000090548		protein_coding	5.15198	54	8.76743	91	7.79992	88	8.3474	91	4.24555	42	5.68541	66	9.50309	105	8.10989	86	7.48252	83
ENSDARG00000090551		protein_coding	0	0	0	0	0.0886354	1	0	0	0	0	0.0861426	1	0	0	0	0	0	0
ENSDARG00000090552	si:dkey-7j14.6	protein_coding	42.2653	443	55.3986	575	55.7517	629	52.5611	573	44.8815	444	49.9627	580	51.4072	568	47.7163	506	55.9836	621
ENSDARG00000090557	MFAP4	protein_coding	1.78125	18.67	2.23232	23.17	2.00936	22.67	3.54719	38.67	2.29159	22.67	3.15885	36.67	2.60928	28.83	3.23736	34.33	4.53729	50.33
ENSDARG00000090560	mfap5	protein_coding	0	0	0.481727	5	0.177271	2	0.0917297	1	0.202169	2	0.0861426	1	0.271517	3	0.188602	2	0.811357	9
ENSDARG00000090564	PDZD4	protein_coding	0.381628	4	0.963454	10	0.886354	10	0.275189	3	0.606507	6	0.602998	7	0.452528	5	0.094301	1	0.270452	3
ENSDARG00000090568	mrpl52	protein_coding	20.0355	210	21.9667	228	27.9202	315	23.8497	260	23.1484	229	21.6218	251	23.0789	255	22.3493	237	22.9885	255
ENSDARG00000090570	NAA40	protein_coding	1.00177	10.5	1.63787	17	1.77271	20	1.33008	14.5	1.01085	10	1.206	14	1.49334	16.5	1.13161	12	0.58598	6.5
ENSDARG00000090572		protein_coding	0.0477035	0.5	0.0481727	0.5	0.0886354	1	0	0	0.0758134	0.75	0.0430713	0.5	0.0678792	0.75	0	0	0.270452	3
ENSDARG00000090577	rassf11	protein_coding	0	0	0	0	0	0	0	0	0	0	0	0	0	0	0	0	0	0
ENSDARG00000090581	WDR4	protein_coding	11.7351	123	9.44185	98	13.9158	157	7.15492	78	10.9171	108	10.0787	117	11.7657	130	12.3534	131	6.67116	74
ENSDARG00000090585	gpc1b	protein_coding	6.34456	66.5	5.49169	57	4.52041	51	5.41205	59	5.40802	53.5	5.68541	66	5.88287	65	4.95081	52.5	4.50754	50
ENSDARG00000090592	taar10b	protein_coding	0.095407	1	0	0	0	0	0	0	0	0	0.028427	0.33	0	0	0	0	0	0
ENSDARG00000090598	pkp1a	protein_coding	0	0	0.192691	2	0.443177	5	0.183459	2	0.101085	1	0.0861426	1	0	0	0.094301	1	0.0901508	1
ENSDARG00000090600	si:ch211-213a13.1	protein_coding	2.28977	24	1.63787	17	2.83633	32	2.4767	27	1.81952	18	1.46442	17	1.6291	18	2.16892	23	1.71286	19
ENSDARG00000090601		protein_coding	0	0	0	0	0	0	0	0	0	0	0	0	0	0	0	0	0	0
ENSDARG00000090604	pimr105	protein_coding	0	0	0	0	0	0	0	0	0.0252711	0.25	0	0	0	0	0.0311193	0.33	0	0
ENSDARG00000090607	si:dkeyp-117b11.1	protein_coding	0.381628	4	0.192691	2	0.177271	2	0.0917297	1	0.202169	2	0.172285	2	0.452528	5	0.094301	1	0.270452	3
ENSDARG00000090612		protein_coding	0.190814	2	0.289036	3	0	0	0.366919	4	0.101085	1	0.473784	5.5	0.905056	10	0.282903	3	0.180302	2
ENSDARG00000090615	cd59a	protein_coding	3.62547	38	1.83056	19	3.54542	40	1.65113	18	2.72928	27	2.49813	29	2.08163	23	1.98032	21	0.901508	10
ENSDARG00000090617	CTIF	protein_coding	0.95407	10	1.15614	12	2.03861	23	0.825567	9	2.93145	29	1.206	14	1.08607	12	0.754408	8	0.991659	11
ENSDARG00000090618	malrd1	protein_coding	0	0	0	0	0.0886354	1	0.0917297	1	0	0	0.172285	2	0.0905056	1	0	0	0	0
ENSDARG00000090623	si:dkeyp-106c3.1	protein_coding	0.286221	3	1.15614	12	0.531813	6	0.550378	6	0.404338	4	0.172285	2	1.08607	12	0.754408	8	0.450754	5
ENSDARG00000090624	ADGRL3	protein_coding	2.62369	27.5	2.21594	23	1.41817	16	1.65113	18	2.12278	21	1.89514	22	2.17213	24	1.36737	14.5	2.47915	27.5
ENSDARG00000090625	bcl2l12	protein_coding	6.29686	66	5.1063	53	5.14085	58	4.9534	54	6.97483	69	7.83897	91	5.97337	66	4.14925	44	3.87648	43
ENSDARG00000090628	si:dkey-197j19.6	protein_coding	0	0	0	0	0	0	0	0	0	0	0	0	0	0	0	0	0	0
ENSDARG00000090629	tmtops3b	protein_coding	0	0	0	0	0	0	0	0	0	0	0	0	0	0	0	0	0	0
ENSDARG00000090630	si:dkey-32n7.8	protein_coding	0	0	0	0	0	0	0	0	0	0	0	0	0	0	0	0	0	0
ENSDARG00000090632	crlf2	protein_coding	0	0	0	0	0	0	0	0	0	0	0	0	0	0	0	0	0	0
ENSDARG00000090634	SMIM29	protein_coding	23.6609	248	25.7242	267	26.6793	301	30.1791	329	21.6321	214	27.824	323	25.0701	277	21.2177	225	25.7831	286
ENSDARG00000090635	KCNJ1	protein_coding	0.0477035	0.5	0.192691	2	0.228679	2.58	0.0917297	1	0.194082	1.92	0.0861426	1	0.0226264	0.25	0	0	0.0225377	0.25
ENSDARG00000090637	myh6	protein_coding	0.572442	6	0.963454	10	1.06363	12	0.642108	7	2.93145	29	1.37828	16	0.633539	7	0.848709	9	1.80302	20
ENSDARG00000090638	gp9	protein_coding	0.190814	2	0.578072	6	0.531813	6	0.183459	2	0.101085	1	0.258428	3	0	0	0.377204	4	0.270452	3
ENSDARG00000090642	CCDC92B	protein_coding	0.190814	2	0.0963454	1	0	0	0.0917297	1	0	0	0	0	0	0	0	0	0.270452	3
ENSDARG00000090646	TNK2	protein_coding	0	0	0	0	0	0	0	0	0	0	0	0	0.0905056	1	0	0	0.0901508	1
ENSDARG00000090649	LY86	protein_coding	0	0	0	0	0	0	0	0	0	0	0	0	0	0	0	0	0.0901508	1
ENSDARG00000090654	GAK	protein_coding	11.258	118	14.4518	150	10.7249	121	8.53086	93	13.0904	129.5	9.47568	110	10.5892	117	13.1078	139	10.3223	114.5
ENSDARG00000090656	ARID4B	protein_coding	0.477035	5	0.0963454	1	0.354542	4	0.275189	3	0.303254	3	0.34457	4	0.452528	5	0.471505	5	0.0901508	1
ENSDARG00000090664	moto	protein_coding	0.095407	1	0	0	0	0	0	0	0.101085	1	0.172285	2	0.0905056	1	0.094301	1	0	0
ENSDARG00000090670	si:dkey-201i6.8	protein_coding	0	0	0.240863	2.5	0.155112	1.75	0	0	0	0	0.0861426	1	0	0	0	0	0.0901508	1
ENSDARG00000090673	si:ch1073-104i17.1	protein_coding	0.190814	2	0.0963454	1	0.177271	2	0.0917297	1	0	0	0.258428	3	0.0905056	1	0.094301	1	0	0
ENSDARG00000090675	APBA3	protein_coding	11.8305	124	11.1761	116	12.2317	138	14.4016	157	11.5236	114	9.64797	112	14.3904	159	13.2021	140	11.2688	125
ENSDARG00000090676	tenm2b	protein_coding	0	0	0	0	0	0	0	0	0	0	0	0	0	0	0	0	0	0
ENSDARG00000090679	si:ch211-79k12.2	protein_coding	2.95762	31	2.40863	25	2.03861	23	1.83459	20	2.52711	25	1.46442	17	2.26264	25	1.69742	18	2.00586	22.25
ENSDARG00000090685	TMEM241	protein_coding	1.3357	14	1.68604	17.5	1.90566	21.5	1.97219	21.5	1.3141	13	2.23971	26	2.12688	23.5	1.74457	18.5	1.89317	21
ENSDARG00000090686	SLC35F2	protein_coding	0	0	0	0	0	0	0	0	0	0	0	0	0	0	0	0	0	0
ENSDARG00000090687	RCBTB2	protein_coding	3.38695	35.5	5.61982	58.33	3.45678	39	5.45792	59.5	3.79067	37.5	4.99627	58	4.52528	50	4.05495	43	3.60603	40
ENSDARG00000090690	NELL2	protein_coding	3.33924	35	6.26245	65	4.69768	53	5.8707	64	2.37549	23.5	5.08241	59	4.70629	52	4.52645	48	4.19201	46.5
ENSDARG00000090694	si:dkey-222f2.10	processed_transcript	0	0	0	0	0	0	0	0	0	0	0	0	0	0	0	0	0	0
ENSDARG00000090696	si:dkey-15b23.3	protein_coding	0	0	0	0	0	0	0	0	0	0	0	0	0	0	0	0	0	0
ENSDARG00000090697	eif3ea	protein_coding	582.841	6109	571.159	5928.25	560.486	6323.5	548.727	5982	520.333	5147.5	500.618	5811.5	545.115	6023	580.329	6154	491.412	5451
ENSDARG00000090698	lrrc52	protein_coding	0	0	0.0963454	1	0.0886354	1	0	0	0	0	0	0	0	0	0.094301	1	0	0
ENSDARG00000090699	nlrb5	protein_coding	0	0	0	0	0	0	0.0917297	1	0.202169	2	0.0861426	1	0	0	0.094301	1	0	0
ENSDARG00000090708	si:dkey-28g23.6	protein_coding	1.43874	15.08	6.39926	66.42	6.33743	71.5	4.32689	47.17	2.62011	25.92	4.32177	50.17	3.28083	36.25	2.31038	24.5	4.0045	44.42
ENSDARG00000090714	GAA	protein_coding	0.763256	8	0.963454	10	0.443177	5	0.183459	2	0.505423	5	0.689141	8	0.905056	10	0.565806	6	0.811357	9
ENSDARG00000090716	CLTC	protein_coding	34.6327	363	39.887	414	34.8337	393	36.0039	392.5	35.6323	352.5	37.5582	436	35.614	393.5	37.1075	393.5	36.5561	405.5
ENSDARG00000090720		protein_coding	0.190814	2	0.337209	3.5	0.354542	4	0.366919	4	0.252711	2.5	0.172285	2	0.113132	1.25	0.235753	2.5	0.360603	4
ENSDARG00000090721	prdm2a	protein_coding	0	0	0.0963454	1	0	0	0.0917297	1	0	0	0	0	0	0	0	0	0.0901508	1
ENSDARG00000090722	C20H6orf58	protein_coding	11.4011	119.5	8.14118	84.5	5.91641	66.75	14.6997	160.25	13.1157	129.75	12.06	140	14.6013	161.33	15.1353	160.5	19.0218	211
ENSDARG00000090724	scn12aa	protein_coding	0.095407	1	0.0963454	1	0	0	0.183459	2	0	0	0.0861426	1	0.0905056	1	0	0	0.180302	2
ENSDARG00000090727	celf5b	protein_coding	0.095407	1	0	0	0.265906	3	0	0	0.202169	2	0.516855	6	0.0905056	1	0.377204	4	0	0
ENSDARG00000090728	tnfrsf9b	protein_coding	0	0	0	0	0	0	0	0	0	0	0	0	0	0	0	0	0	0
ENSDARG00000090730	cfbl	protein_coding	0.095407	1	0	0	0.354542	4	0.550378	6	0.101085	1	0.516855	6	0.271517	3	0.282903	3	0.270452	3
ENSDARG00000090734		protein_coding	0	0	0.0481727	0.5	0	0	0	0	0	0	0.0861426	1	0	0	0	0	0.0901508	1
ENSDARG00000090740	zmp:0000001003	protein_coding	0.858663	9	1.54153	16	1.06363	12	0.366919	4	0.707592	7	1.29214	15	0.362022	4	0.94301	10	0.631056	7
ENSDARG00000090741	tor1l2	protein_coding	0	0	0	0	0	0	0	0	0	0	0	0	0.0905056	1	0	0	0	0
ENSDARG00000090747	si:ch73-269m14.2	protein_coding	3.72087	39	4.62458	48	3.72269	42	3.11881	34	3.53796	35	2.75656	32	3.34871	37	2.92333	31	2.79467	31
ENSDARG00000090751	zc3h3	protein_coding	3.53006	37	4.62458	48	3.19088	36	3.11881	34	4.64989	46	4.99627	58	2.89618	32	4.33785	46	3.42573	38
ENSDARG00000090752	PLK2	protein_coding	2.19436	23	2.02325	21	1.5068	17	1.83459	20	1.41518	14	2.15356	25	2.17213	24	2.07462	22	2.43407	27
ENSDARG00000090753	heatr4	protein_coding	0.286221	3	0.289036	3	0.354542	4	0.366919	4	0.202169	2	0.34457	4	0.0905056	1	0.282903	3	0.270452	3
ENSDARG00000090764	BCAS3	protein_coding	4.00709	42	3.1794	33	2.48179	28	2.66016	29	4.44772	44	3.01499	35	4.16326	46	4.24355	45	5.13859	57
ENSDARG00000090767	si:ch211-136m16.8	protein_coding	0.477035	5	0.289036	3	0.709083	8	0.550378	6	0.404338	4	0.689141	8	0.543034	6	0.377204	4	0.180302	2
ENSDARG00000090768	zgc:173556	protein_coding	10.7648	112.83	11.4246	118.58	13.5541	152.92	12.9036	140.67	13.0399	129	13.0575	151.58	12.3468	136.42	14.3969	152.67	14.5332	161.21
ENSDARG00000090769	si:dkey-51d8.6	protein_coding	0.119259	1.25	0.216777	2.25	0.0443177	0.5	0.229324	2.5	0.0505423	0.5	0	0	0.339396	3.75	0.0471505	0.5	0.180302	2
ENSDARG00000090770		protein_coding	0.238517	2.5	0.144518	1.5	0.177271	2	0.366919	4	0.202169	2	0.646069	7.5	0.0452528	0.5	0.188602	2	0.495829	5.5
ENSDARG00000090778	TTLL1	protein_coding	2.48058	26	3.37209	35	2.65906	30	2.56843	28	4.04338	40	2.8427	33	2.98669	33	3.01763	32	1.98332	22
ENSDARG00000090783	MFAP4	protein_coding	20.9657	219.75	39.4611	409.58	47.427	535.08	42.7919	466.5	25.5067	252.33	35.7776	415.33	50.4415	557.33	43.0956	457	44.1667	489.92
ENSDARG00000090785	DIAPH3	protein_coding	1.62192	17	0.578072	6	1.41817	16	1.10076	12	1.41518	14	1.11985	13	1.6291	18	0.94301	10	1.35226	15
ENSDARG00000090787	klhdc8b	protein_coding	0.095407	1	0.289036	3	0	0	0.183459	2	0.101085	1	0	0	0.271517	3	0.094301	1	0.0901508	1
ENSDARG00000090788	CSTF2	protein_coding	159.187	1668.5	155.02	1609	140.044	1580	137.136	1495	123.121	1218	141.532	1643	124.943	1380.5	150.882	1600	117.827	1307
ENSDARG00000090789	5S_rRNA	rRNA	0	0	0	0	0	0	0	0	0	0	0	0	0	0	0	0	0	0
ENSDARG00000090793	misp3	protein_coding	0.095407	1	0.578072	6	0.531813	6	0.366919	4	0.303254	3	0.516855	6	0.362022	4	0	0	0.360603	4
ENSDARG00000090797	FAM222A	protein_coding	0.095407	1	0.192691	2	0.0886354	1	0.0917297	1	0	0	0.0861426	1	0.181011	2	0.188602	2	0.450754	5
ENSDARG00000090804	GPR155	protein_coding	8.96826	94	9.92357	103	9.66126	109	7.47597	81.5	9.14815	90.5	7.96819	92.5	8.77904	97	8.72285	92.5	7.66282	85
ENSDARG00000090812	taar14g	protein_coding	0	0	0	0	0	0	0	0	0	0	0	0	0	0	0	0	0	0
ENSDARG00000090814	si:dkey-18a10.3	protein_coding	0	0	0	0	0	0	0	0	0	0	0	0	0.0905056	1	0	0	0	0
ENSDARG00000090815	KCNJ10	protein_coding	0	0	0	0	0	0	0	0	0	0	0	0	0	0	0	0	0	0
ENSDARG00000090817	si:dkey-85k15.11	protein_coding	0	0	0	0	0	0	0	0	0	0	0	0	0	0	0	0	0	0
ENSDARG00000090818	CACFD1	protein_coding	0.095407	1	0.192691	2	0.443177	5	0.275189	3	0.101085	1	0.34457	4	0	0	0.282903	3	0	0
ENSDARG00000090820	SLC2A10	protein_coding	5.81983	61	5.39534	56	6.64766	75	6.05416	66	6.67158	66	5.77155	67	5.6566	62.5	5.75236	61	6.94161	77
ENSDARG00000090822	qdprb.4	protein_coding	0.095407	1	0.144518	1.5	0.177271	2	0	0	0.303254	3	0.172285	2	0.0905056	1	0.188602	2	0	0
ENSDARG00000090824	si:dkey-190j3.1	protein_coding	0	0	0	0	0	0	0	0	0.0333579	0.33	0.0215356	0.25	0	0	0	0	0	0
ENSDARG00000090830	TMEM132E	protein_coding	17.1733	180	19.5581	203	17.3725	196	14.9519	163	14.9605	148	14.2135	165	14.2094	157	15.9369	169	16.768	186
ENSDARG00000090833	igfbp6b	protein_coding	0	0	0	0	0	0	0	0	0	0	0.0861426	1	0	0	0	0	0	0
ENSDARG00000090834	EPOR	protein_coding	0.095407	1	0.289036	3	0	0	0	0	0.101085	1	0.0861426	1	0.0905056	1	0.188602	2	0.270452	3
ENSDARG00000090836	si:ch211-191d2.2	protein_coding	5.05657	53	5.00996	52	5.36244	60.5	5.22859	57	4.95314	49	4.30713	50	5.24933	58	6.45962	68.5	3.51588	39
ENSDARG00000090839	zmp:0000001006	protein_coding	0	0	0	0	0	0	0.0917297	1	0	0	0	0	0	0	0	0	0	0
ENSDARG00000090844		protein_coding	0.381628	4	0.867108	9	0.531813	6	0.642108	7	0.606507	6	0.430713	5	0.633539	7	1.03731	11	0.540905	6
ENSDARG00000090847	si:ch211-209l18.4	protein_coding	8.58663	90	8.18936	85	8.77491	99	8.89778	97	7.177	71	7.32212	85	7.33095	81	7.63839	81	6.76131	75
ENSDARG00000090850	serpina1l	protein_coding	62.7062	657.25	61.4202	637.5	83.6426	943.67	112.002	1221	89.4345	884.75	101.282	1175.75	111.865	1236	92.5801	981.75	113.725	1261.5
ENSDARG00000090851	ciita	protein_coding	0.095407	1	0	0	0.0886354	1	0	0	0	0	0.172285	2	0	0	0	0	0	0
ENSDARG00000090854	LSM11	protein_coding	6.29686	66	9.82723	102	9.39535	106	7.98048	87	6.36833	63	8.26969	96	8.14551	90	6.88398	73	7.84312	87
ENSDARG00000090861		protein_coding	0.095407	1	0	0	0.0886354	1	0	0	0	0	0.0861426	1	0	0	0.188602	2	0	0
ENSDARG00000090863	si:dkey-184n3.2	antisense	0.095407	1	0.240863	2.5	0.40595	4.58	0.351325	3.83	0.235527	2.33	0.172285	2	0.165625	1.83	0.314022	3.33	0.360603	4
ENSDARG00000090866	KCNJ1	protein_coding	2.17814	22.83	3.56478	37	4.39454	49.58	2.75189	30	3.86648	38.25	2.45506	28.5	3.66548	40.5	4.14925	44	6.15279	68.25
ENSDARG00000090869		protein_coding	0	0	0	0	0	0	0	0	0	0	0	0	0	0	0	0	0	0
ENSDARG00000090870	si:ch1073-263o8.2	protein_coding	1.24029	13	0.770763	8	0.354542	4	0.0917297	1	0.606507	6	0.689141	8	0.271517	3	0.565806	6	0.540905	6
ENSDARG00000090871	si:dkey-210j14.4	protein_coding	10.781	113	12.0432	125	12.3203	139	11.5579	126	10.0074	99	11.8015	137	12.3088	136	12.6363	134	7.57267	84
ENSDARG00000090872	si:dkey-276j7.1	protein_coding	74.9899	786	92.6842	962	86.8627	980	96.4997	1052	63.6833	630	84.0751	976	88.1525	974	99.7705	1058	79.7834	885
ENSDARG00000090873	ccl34a.4	protein_coding	0.477035	5	1.15614	12	1.06363	12	2.38497	26	0.303254	3	1.98128	23	0.814551	9	1.03731	11	1.17196	13
ENSDARG00000090876	tmem184bb.2	protein_coding	0	0	0.0963454	1	0.0443177	0.5	0	0	0	0	0	0	0	0	0	0	0	0
ENSDARG00000090882		protein_coding	0	0	0.192691	2	0.0443177	0.5	0	0	0	0	0	0	0	0	0	0	0.0901508	1
ENSDARG00000090883	gabra3	protein_coding	0.190814	2	0	0	0	0	0	0	0	0	0	0	0.0905056	1	0	0	0	0
ENSDARG00000090886	zmp:0000001301	protein_coding	0	0	0	0	0	0	0	0	0	0	0	0	0	0	0.094301	1	0	0
ENSDARG00000090889	LECT2	protein_coding	1.81273	19	1.25249	13	1.46248	16.5	1.5594	17	2.12278	21	2.06742	24	1.67435	18.5	2.35753	25	2.20869	24.5
ENSDARG00000090890	CMKLR1	protein_coding	0.858663	9	0.0963454	1	0	0	0.550378	6	0.303254	3	0.34457	4	0.0905056	1	0.188602	2	0.180302	2
ENSDARG00000090892	or71at1	protein_coding	0	0	0	0	0	0	0	0	0	0	0	0	0	0	0	0	0	0
ENSDARG00000090895	kansl1a	protein_coding	39.9755	419	49.3288	512	44.4063	501	40.2693	439	31.4373	311	39.7979	462	42.7187	472	50.5454	536	51.3859	570
ENSDARG00000090899	SYCN	protein_coding	0	0	0	0	0	0	0	0	0	0	0	0	0	0	0	0	0	0
ENSDARG00000090900	apnl	protein_coding	0	0	0.0963454	1	0	0	0	0	0.101085	1	0.0861426	1	0	0	0	0	0	0
ENSDARG00000090901		protein_coding	0.350144	3.67	0.144518	1.5	0.192339	2.17	0.176121	1.92	0.336611	3.33	0.329926	3.83	0.362022	4	0.235753	2.5	0.0225377	0.25
ENSDARG00000090903	creb3l3b	protein_coding	0.190814	2	0.192691	2	0.443177	5	0.458649	5	0.404338	4	0.516855	6	0.0905056	1	0.094301	1	0.631056	7
ENSDARG00000090904		protein_coding	0	0	0.289036	3	0.177271	2	0.0917297	1	0	0	0.172285	2	0.271517	3	0.565806	6	0.0901508	1
ENSDARG00000090910	si:ch211-152f22.4	protein_coding	0	0	0	0	0	0	0	0	0	0	0	0	0	0	0	0	0	0
ENSDARG00000090912	NPC2	protein_coding	250.586	2626.5	262.252	2722	396.555	4474	408.197	4450	351.168	3474	406.291	4716.5	445.559	4923	363.2	3851.5	456.524	5064
ENSDARG00000090914	si:ch211-117k10.3	protein_coding	6.39227	67	7.03321	73	4.16586	47	4.58649	50	7.07592	70	5.94384	69	4.07275	45	5.94097	63	4.23709	47
ENSDARG00000090916	si:ch211-186e20.5p	unprocessed_pseudogene	0.0477035	0.5	0	0	0	0	0	0	0	0	0.0714983	0.83	0.0905056	1	0.0235753	0.25	0.135226	1.5
ENSDARG00000090929	si:dkeyp-98a7.3	protein_coding	0.0238517	0.25	0.072259	0.75	0.0443177	0.5	0.0917297	1	0	0	0.129214	1.5	0.181011	2	0.0235753	0.25	0.315528	3.5
ENSDARG00000090930	si:ch211-120g10.1	protein_coding	0	0	0	0	0	0	0.0458649	0.5	0.0505423	0.5	0	0	0	0	0.0471505	0.5	0	0
ENSDARG00000090931	or64b1	protein_coding	0	0	0	0	0	0	0	0	0	0	0	0	0	0	0	0	0	0
ENSDARG00000090935	si:dkey-75b17.1	protein_coding	6.98856	73.25	8.86377	92	9.39535	106	5.45792	59.5	6.82321	67.5	6.24534	72.5	6.6223	73.17	6.15314	65.25	4.86814	54
ENSDARG00000090942		protein_coding	0.667849	7	0.578072	6	0.531813	6	1.00903	11	0.505423	5	0.602998	7	0.452528	5	0.565806	6	0.180302	2
ENSDARG00000090943		protein_coding	0	0	0	0	0.0886354	1	0	0	0	0	0	0	0.181011	2	0	0	0	0
ENSDARG00000090945	si:ch211-170d8.8	protein_coding	0.286221	3	0.578072	6	0.354542	4	0.733838	8	0.202169	2	0.602998	7	0.362022	4	0.565806	6	0.360603	4
ENSDARG00000090946	si:zfos-364h11.1	protein_coding	0.286221	3	0	0	0.0886354	1	0	0	0.45488	4.5	0.258428	3	0.181011	2	0.094301	1	0.0901508	1
ENSDARG00000090947	si:dkey-29j8.1	protein_coding	0	0	0.0481727	0.5	0	0	0	0	0	0	0.0430713	0.5	0	0	0	0	0	0
ENSDARG00000090948	si:ch73-29c22.1	protein_coding	0	0	0	0	0	0	0	0	0	0	0.0861426	1	0.0905056	1	0	0	0.180302	2
ENSDARG00000090949	DLG5	protein_coding	0.333924	3.5	0.578072	6	0.57613	6.5	0.412784	4.5	0.101085	1	0.301499	3.5	0.271517	3	0.282903	3	0.631056	7
ENSDARG00000090953	igsf5b	protein_coding	0	0	0	0	0	0	0	0	0	0	0	0	0	0	0.0235753	0.25	0	0
ENSDARG00000090957	loc100536109	unprocessed_pseudogene	1.63814	17.17	1.11568	11.58	0.664766	7.5	1.01637	11.08	1.06139	10.5	1.16982	13.58	1.10145	12.17	0.676139	7.17	1.11967	12.42
ENSDARG00000090963	atp6ap1lb	protein_coding	1.04948	11	1.15614	12	1.32953	15	1.74286	19	0.707592	7	0.516855	6	1.35758	15	0.848709	9	0.811357	9
ENSDARG00000090965	ripk3	protein_coding	0	0	0	0	0	0	0	0	0	0	0	0	0	0	0	0	0	0
ENSDARG00000090969	cbln18	protein_coding	0	0	0	0	0.0886354	1	0	0	0.202169	2	0	0	0	0	0	0	0	0
ENSDARG00000090971	CC2D2A	protein_coding	8.01419	84	6.45514	67	7.2681	82	5.59551	61	5.8629	58	6.28841	73	4.61579	51	5.65806	60	4.23709	47
ENSDARG00000090973	ccdc50b	protein_coding	0.190814	2	0.192691	2	0.531813	6	0.0917297	1	0.303254	3	0.172285	2	0.271517	3	0.094301	1	0	0
ENSDARG00000090975	si:dkey-62k3.5	protein_coding	1.37577	14.42	14.026	145.58	12.7786	144.17	6.38255	69.58	1.92869	19.08	5.4847	63.67	7.29294	80.58	8.6757	92	7.0543	78.25
ENSDARG00000090976	NABP2	protein_coding	0.190814	2	0	0	0	0	0.183459	2	0.101085	1	0.0861426	1	0.0905056	1	0.282903	3	0.0901508	1
ENSDARG00000090977	ifit12	protein_coding	0	0	0.0963454	1	0.110794	1.25	0	0	0	0	0	0	0	0	0	0	0	0
ENSDARG00000090980	apof	protein_coding	3.53006	37	3.95016	41	4.43177	50	3.394	37	3.03254	30	3.96256	46	2.98669	33	2.45183	26	2.88483	32
ENSDARG00000090981	C14HXorf65	protein_coding	0.190814	2	0.385381	4	0.709083	8	0.458649	5	0.505423	5	0.775283	9	0.543034	6	0.660107	7	0.270452	3
ENSDARG00000090982	SLC44A1	protein_coding	5.24738	55	6.74418	70	5.14085	58	5.41205	59	5.15531	51	5.16855	60	4.25376	47	6.12957	65	6.53593	72.5
ENSDARG00000090986	si:dkeyp-115e12.6	protein_coding	7.63256	80	11.0797	115	9.12945	103	9.84535	107.33	7.88459	78	8.18354	95	8.14551	90	11.2218	119	8.11357	90
ENSDARG00000090988	lars1a	protein_coding	0.095407	1	0.867108	9	0.709083	8	0.0917297	1	0.404338	4	0.0861426	1	0.271517	3	0.377204	4	0.0901508	1
ENSDARG00000090993	rnf4	protein_coding	13.9294	146	16.7882	174.25	18.2146	205.5	17.7497	193.5	12.5345	124	15.1826	176.25	14.2999	158	13.7208	145.5	14.3565	159.25
ENSDARG00000090997	vegfba	protein_coding	0.190814	2	0.481727	5	0.265906	3	0.275189	3	0.303254	3	0.430713	5	0.452528	5	0.188602	2	0.180302	2
ENSDARG00000090998	si:cabz01071911.3	protein_coding	3.72087	39	3.46843	36	4.69768	53	3.394	37	4.14447	41	3.01499	35	4.34427	48	3.30054	35	2.07347	23
ENSDARG00000091001	mycbp	protein_coding	38.9738	408.5	40.0315	415.5	41.6586	470	42.0122	458	32.3471	320	37.2997	433	37.6503	416	40.4552	429	32.274	358
ENSDARG00000091003	il34	protein_coding	2.95762	31	3.27574	34	2.12725	24	3.48573	38	2.42603	24	2.15356	25	1.44809	16	1.98032	21	2.70452	30
ENSDARG00000091006	COBL	protein_coding	4.29331	45	4.62458	48	4.52041	51	3.89851	42.5	5.10477	50.5	2.75656	32	4.0275	44.5	3.86634	41	4.55261	50.5
ENSDARG00000091009	si:ch211-28p3.4	protein_coding	7.72797	81	8.18936	85	7.97719	90	7.79702	85	6.36833	63	6.71912	78	5.43034	60	8.39279	89	1.89317	21
ENSDARG00000091013	si:dkey-84h14.2	protein_coding	0.14311	1.5	0.0963454	1	0	0	0	0	0.353796	3.5	0.0861426	1	0.0298669	0.33	0	0	0.270452	3
ENSDARG00000091015	si:ch211-231h20.2	processed_transcript	0.095407	1	0	0	0	0	0	0	0	0	0	0	0	0	0	0	0	0
ENSDARG00000091025	si:dkey-195o9.2	protein_coding	0.24615	2.58	0.160897	1.67	0.317315	3.58	0.236663	2.58	0.134442	1.33	0.11457	1.33	0.135758	1.5	0.148996	1.58	0.285778	3.17
ENSDARG00000091026	si:ch211-218h8.1	protein_coding	0.095407	1	0	0	0.0292497	0.33	0	0	0.0121301	0.12	0	0	0	0	0	0	0.0108181	0.12
ENSDARG00000091027	AQP1	protein_coding	0	0	0	0	0.0886354	1	0	0	0	0	0.0861426	1	0.0905056	1	0.188602	2	0.180302	2
ENSDARG00000091029	PHOX2B	protein_coding	21.1803	222	27.6993	287.5	27.3883	309	23.1159	252	17.1844	170	20.5881	239	23.3504	258	28.3846	301	22.9885	255
ENSDARG00000091042	SACS	protein_coding	0.95407	10	1.34884	14	0.620448	7	1.83459	20	1.3141	13	1.37828	16	1.17657	13	0.94301	10	1.11156	12.33
ENSDARG00000091043	pcdh2ab6	protein_coding	0.249966	2.62	0.254352	2.64	0.224248	2.53	0.190798	2.08	0.160724	1.59	0.276518	3.21	0.232599	2.57	0.20369	2.16	0.177597	1.97
ENSDARG00000091058	STING1	protein_coding	0.286221	3	0.867108	9	0.265906	3	0.275189	3	1.01085	10	0.430713	5	0.271517	3	0.754408	8	0.360603	4
ENSDARG00000091059	ONECUT3	protein_coding	0.190814	2	0.0963454	1	0	0	0.0917297	1	0.404338	4	0.0861426	1	0.181011	2	0.094301	1	0.180302	2
ENSDARG00000091061	SLC38A3	protein_coding	9.25448	97	11.73	121.75	12.0544	136	11.5579	126	10.3106	102	8.26969	96	8.96006	99	10.1845	108	9.82644	109
ENSDARG00000091062	si:dkey-199k11.6	protein_coding	0	0	0	0	0	0	0	0	0	0	0	0	0	0	0	0	0	0
ENSDARG00000091072	CIB3	protein_coding	0	0	0	0	0	0	0	0	0	0	0	0	0	0	0	0	0	0
ENSDARG00000091073	ALKAL2	protein_coding	0	0	0	0	0.0886354	1	0	0	0.101085	1	0.172285	2	0.362022	4	0.094301	1	0.180302	2
ENSDARG00000091079	malsu1	protein_coding	15.9807	167.5	24.3754	253	24.3304	274.5	22.061	240.5	19.0039	188	20.8034	241.5	20.3484	224.83	22.3965	237.5	23.5744	261.5
ENSDARG00000091083	si:ch211-195j11.27	protein_coding	0	0	0	0	0	0	0	0	0	0	0	0	0	0	0	0	0	0
ENSDARG00000091085	lepa	protein_coding	0	0	0	0	0	0	0	0	0	0	0	0	0	0	0	0	0	0
ENSDARG00000091090	XIRP2	protein_coding	0.95407	10	0.289036	3	0.797719	9	0.733838	8	1.61735	16	0.516855	6	0.633539	7	0.471505	5	0.0901508	1
ENSDARG00000091092	ZCCHC10	protein_coding	19.2722	202	16.3787	170	15.4226	174	14.585	159	16.8811	167	14.2135	165	14.8882	164.5	16.597	176	16.9483	188
ENSDARG00000091095	si:dkey-88n24.8	protein_coding	0	0	0	0	0	0	0	0	0	0	0	0	0	0	0	0	0.0450754	0.5
ENSDARG00000091101	fabp10b	protein_coding	0.286221	3	0.289036	3	0.177271	2	0.275189	3	0.101085	1	0.258428	3	0.181011	2	0	0	0.540905	6
ENSDARG00000091111	tifa	protein_coding	53.8095	564	30.3488	315	30.0474	339	33.1144	361	41.3436	409	41.9514	487	29.9574	331	31.8738	338	27.8566	309
ENSDARG00000091116	PKHD1L1	protein_coding	0.381628	4	0.289036	3	0.132953	1.5	0.183459	2	0.505423	5	0.258428	3	0.0905056	1	0.094301	1	0.540905	6
ENSDARG00000091119	FBXO40	protein_coding	0.286221	3	0.0963454	1	0.443177	5	0.275189	3	0.909761	9	0.172285	2	0.362022	4	0.188602	2	0	0
ENSDARG00000091124	rps19bp1	protein_coding	44.7774	469.33	46.4866	482.5	56.4164	636.5	47.7453	520.5	37.3002	369	46.2586	537	46.0674	509	47.3391	502	36.3758	403.5
ENSDARG00000091126	rnf207a	protein_coding	0	0	0	0	0	0	0	0	0	0	0	0	0	0	0	0	0	0
ENSDARG00000091127	KLF15	protein_coding	1.90814	20	1.34884	14	2.17157	24.5	1.46768	16	1.92061	19	1.55057	18	1.71961	19	1.32021	14	1.03673	11.5
ENSDARG00000091128	lrrc75bb	protein_coding	0	0	0.0963454	1	0	0	0	0	0	0	0	0	0	0	0	0	0.180302	2
ENSDARG00000091130	KCNQ2	protein_coding	0.095407	1	0.0963454	1	0.177271	2	0.0917297	1	0	0	0.0861426	1	0.0905056	1	0	0	0.0901508	1
ENSDARG00000091131	cry3b	protein_coding	2.86221	30	9.53819	99	6.42607	72.5	9.58575	104.5	2.47657	24.5	8.48504	98.5	6.96893	77	11.269	119.5	10.6829	118.5
ENSDARG00000091135	rd3l	protein_coding	0	0	0	0	0	0	0	0	0	0	0	0	0	0	0	0	0	0
ENSDARG00000091136	zgc:174259	protein_coding	2.84599	29.83	1.08389	11.25	1.30737	14.75	3.47839	37.92	3.08308	30.5	3.12956	36.33	3.37133	37.25	2.3415	24.83	4.55983	50.58
ENSDARG00000091138	actr3	protein_coding	7.15552	75	10.6943	111	10.3703	117	8.76019	95.5	7.78351	77	9.38954	109	9.50309	105	11.8819	126	10.6378	118
ENSDARG00000091140	pik3r6b	protein_coding	0	0	0	0	0	0	0	0	0	0	0	0	0	0	0	0	0	0
ENSDARG00000091143	or80a10	protein_coding	0	0	0	0	0	0	0	0	0	0	0	0	0	0	0	0	0	0
ENSDARG00000091144	si:dkey-17m8.3	antisense	0.0791878	0.83	0.072259	0.75	0	0	0.0229324	0.25	0.109171	1.08	0.0646069	0.75	0.128518	1.42	0.0235753	0.25	0	0
ENSDARG00000091148	crygm2d20	protein_coding	1.34333	14.08	11.4092	118.42	9.05588	102.17	17.513	190.92	2.0975	20.75	10.7463	124.75	13.7188	151.58	13.7991	146.33	12.8086	142.08
ENSDARG00000091150	mki67	protein_coding	141.966	1488	134.016	1391	136.587	1541	109.984	1199	141.822	1403	120.6	1400	124.309	1373.5	125.845	1334.5	116.204	1289
ENSDARG00000091161	rpz	protein_coding	0.381628	4	1.01163	10.5	0.753401	8.5	0.321054	3.5	0.202169	2	0.602998	7	0.859803	9.5	0.565806	6	0.270452	3
ENSDARG00000091169	TOR4A	protein_coding	0	0	0.0963454	1	0.0886354	1	0	0	0.101085	1	0	0	0	0	0	0	0	0
ENSDARG00000091172	or42b1	protein_coding	0	0	0	0	0.177271	2	0.642108	7	0.202169	2	0.34457	4	0.271517	3	0.188602	2	0.721206	8
ENSDARG00000091184	si:dkey-30k22.5	processed_transcript	0	0	0	0	0	0	0	0	0	0	0.0861426	1	0	0	0	0	0	0
ENSDARG00000091185	si:ch73-313h21.1	processed_transcript	1.14488	12	1.34884	14	1.44033	16.25	2.05658	22.42	0.859219	8.5	1.32832	15.42	2.21015	24.42	2.20004	23.33	1.46495	16.25
ENSDARG00000091187		protein_coding	12.1167	127	12.9103	134	10.8135	122	10.8241	118	10.715	106	10.6817	124	11.2227	124	12.9192	137	10.6378	118
ENSDARG00000091198	URM1	protein_coding	36.7317	385	44.5116	462	43.0768	486	48.6167	530	39.8778	394.5	47.6368	553	44.4383	491	38.4748	408	47.239	524
ENSDARG00000091203	or42b2	protein_coding	0	0	0	0	0	0	0	0	0.101085	1	0.0861426	1	0	0	0	0	0	0
ENSDARG00000091206	si:dkey-201i6.6	processed_transcript	0	0	0.0481727	0.5	0.0221589	0.25	0	0	0	0	0	0	0	0	0	0	0	0
ENSDARG00000091207	MLNR	protein_coding	0	0	0	0	0	0	0	0	0	0	0	0	0	0	0	0	0	0
ENSDARG00000091209	ucp3	protein_coding	2.48058	26	3.95016	41	4.78631	54	3.21054	35	2.52711	25	3.53185	41	3.80124	42	3.20624	34	4.59769	51
ENSDARG00000091211	adh8a	protein_coding	0.190814	2	0.0963454	1	0.132953	1.5	0.275189	3	0.151627	1.5	0.0861426	1	0.0905056	1	0	0	0.0901508	1
ENSDARG00000091212	si:dkey-192p21.6	protein_coding	0.095407	1	0.192691	2	0.177271	2	0.183459	2	0.202169	2	0	0	0	0	0.188602	2	0.180302	2
ENSDARG00000091215	rpz2	protein_coding	16.2669	170.5	17.6312	183	14.7578	166.5	13.8053	150.5	13.697	135.5	16.6686	193.5	15.0239	166	14.098	149.5	15.1453	168
ENSDARG00000091216	or42c2	protein_coding	0	0	0	0	0	0	0	0	0	0	0.0861426	1	0	0	0	0	0	0
ENSDARG00000091221	ttc34	protein_coding	0	0	0	0	0.0886354	1	0.0917297	1	0.202169	2	0	0	0.0905056	1	0.188602	2	0.180302	2
ENSDARG00000091222	si:dkey-190l8.2	protein_coding	0.667849	7	2.31229	24	1.59544	18	1.65113	18	2.02169	20	1.33521	15.5	1.71961	19	1.41452	15	2.70452	30
ENSDARG00000091230		protein_coding	0	0	0	0	0	0	0	0	0	0	0	0	0	0	0.094301	1	0	0
ENSDARG00000091232	KCNJ1	protein_coding	1.71733	18	1.49335	15.5	0.886354	10	0.947568	10.33	0.95626	9.46	1.44978	16.83	0.943069	10.42	1.88602	20	0.383141	4.25
ENSDARG00000091233	trbc1	lincRNA	0.190814	2	0.0963454	1	0.221589	2.5	0.504513	5.5	0	0	0.129214	1.5	0.226264	2.5	0.330054	3.5	0.135226	1.5
ENSDARG00000091234	si:ch73-335l21.4	protein_coding	2.95762	31	1.15614	12	2.57043	29	2.56843	28	1.51627	15	2.92885	34	2.08163	23	2.54613	27	3.42573	38
ENSDARG00000091235		protein_coding	0.882515	9.25	0.409468	4.25	0.487495	5.5	0.229324	2.5	0.404338	4	0.11457	1.33	0.339396	3.75	0.282903	3	0.240703	2.67
ENSDARG00000091241	GLT1D1	protein_coding	0	0	0.289036	3	0.177271	2	0	0	0	0	0	0	0.0905056	1	0	0	0	0
ENSDARG00000091243	znf975	protein_coding	0.14311	1.5	0.0799666	0.83	0.0443177	0.5	0.137595	1.5	0.0505423	0.5	0.136105	1.58	0.0905056	1	0	0	0.0901508	1
ENSDARG00000091247	FARS2	protein_coding	0.95407	10	0.481727	5	0.354542	4	0.642108	7	0.505423	5	1.11985	13	0.362022	4	0.848709	9	0.631056	7
ENSDARG00000091249	si:dkey-178a21.3p	transcribed_unprocessed_pseudogene	0.286221	3	0.385381	4	0.487495	5.5	0.733838	8	0.353796	3.5	0.516855	6	0.588287	6.5	0.848709	9	0.58598	6.5
ENSDARG00000091252	slc22a7b.2	protein_coding	0.190814	2	0	0	0	0	0	0	0.235527	2.33	0.028427	0.33	0.0905056	1	0	0	0	0
ENSDARG00000091253	SMYD1	protein_coding	136.814	1434	67.6662	702.33	72.3265	816	65.5867	715	89.5862	886.25	80.5864	935.5	38.4196	424.5	52.4314	556	7.57267	84
ENSDARG00000091254	si:ch73-59p9.2	protein_coding	0	0	0	0	0.0886354	1	0	0	0.101085	1	0	0	0	0	0	0	0	0
ENSDARG00000091260	MYLK4	protein_coding	0	0	0	0	0	0	0.0917297	1	0.202169	2	0.430713	5	0	0	0.094301	1	0	0
ENSDARG00000091266	si:ch211-71m22.5	protein_coding	0	0	0	0	0	0	0	0	0	0	0	0	0	0	0	0	0	0
ENSDARG00000091271	cenpt	protein_coding	11.9259	125	12.1395	126	11.6112	131	11.191	122	10.715	106	11.8877	138	11.1322	123	11.5047	122	9.69121	107.5
ENSDARG00000091272	MIR221	miRNA	0	0	0	0	0	0	0	0	0.101085	1	0.0861426	1	0.271517	3	0	0	0	0
ENSDARG00000091277	adra2da	protein_coding	3.05302	32	1.73422	18	1.41817	16	1.65113	18	1.41518	14	1.63671	19	0.995562	11	1.50882	16	0.811357	9
ENSDARG00000091280	si:ch211-66k16.27	protein_coding	1.04948	11	26.9449	279.67	25.8151	291.25	10.6406	116	7.54798	74.67	7.52283	87.33	14.0284	155	8.00805	84.92	13.2368	146.83
ENSDARG00000091287	ebf3b	protein_coding	0.095407	1	0.192691	2	0.265906	3	0.275189	3	0.101085	1	0.258428	3	0.543034	6	0.282903	3	0.811357	9
ENSDARG00000091293	DMXL2	protein_coding	3.05302	32	3.56478	37	2.83633	32	3.02708	33	3.03254	30	3.18727	37	3.2582	36	3.39484	36	3.87648	43
ENSDARG00000091298	pmela	protein_coding	39.8801	418	61.2275	635.5	40.4621	456.5	48.4791	528.5	38.1594	377.5	41.0469	476.5	46.3841	512.5	49.3666	523.5	43.1822	479
ENSDARG00000091304	card19	protein_coding	15.8376	166	12.8139	133	12.5862	142	11.4203	124.5	12.6861	125.5	13.869	161	12.2183	135	12.8249	136	12.531	139
ENSDARG00000091306	kcnn1a	protein_coding	2.28977	24	1.54153	16	1.32953	15	1.65113	18	1.71844	17	2.23971	26	1.6291	18	1.32021	14	1.71286	19
ENSDARG00000091317	hunk	protein_coding	0	0	0.0963454	1	0.0886354	1	0	0	0	0	0	0	0	0	0.094301	1	0.0901508	1
ENSDARG00000091318	5S_rRNA	rRNA	0	0	0	0	0	0	0	0	0	0	0	0	0	0	0	0	0	0
ENSDARG00000091320	nlrc6	protein_coding	1.46259	15.33	1.47697	15.33	1.03438	11.67	1.33008	14.5	1.06139	10.5	1.17757	13.67	0.934923	10.33	1.22591	13	0.676131	7.5
ENSDARG00000091321		protein_coding	0	0	0	0	0	0	0.0917297	1	0	0	0.0861426	1	0	0	0	0	0	0
ENSDARG00000091326	CEP120	protein_coding	4.19791	44	4.81727	50	3.72269	42	3.94438	43	3.63904	36	4.56556	53	3.52972	39	3.11193	33	2.97498	33
ENSDARG00000091327	si:dkeyp-86c4.2	protein_coding	0	0	0	0	0.0221589	0.25	0	0	0	0	0	0	0.0452528	0.5	0	0	0	0
ENSDARG00000091337	Metazoa_SRP	misc_RNA	0.095407	1	0.0481727	0.5	0.0443177	0.5	0.0458649	0.5	0.0333579	0.33	0.172285	2	0.0452528	0.5	0.094301	1	0.0676131	0.75
ENSDARG00000091342	ADCY5	protein_coding	0.190814	2	0.0963454	1	0	0	0	0	0.303254	3	0.258428	3	0.0905056	1	0.094301	1	0.360603	4
ENSDARG00000091348	rtn3	protein_coding	119.02	1247.5	119.854	1244	121.741	1373.5	122.918	1340	122.666	1213.5	125.122	1452.5	116.254	1284.5	115.472	1224.5	123.912	1374.5
ENSDARG00000091349	PLEKHD1	protein_coding	0.286221	3	0.192691	2	0	0	0.275189	3	0.101085	1	0	0	0.181011	2	0	0	0	0
ENSDARG00000091359	CAMSAP3	protein_coding	0.095407	1	0.0963454	1	0	0	0	0	0	0	0.172285	2	0	0	0	0	0	0
ENSDARG00000091366	tedc1	protein_coding	1.28799	13.5	1.34884	14	1.5068	17	0.687973	7.5	1.41518	14	0.861426	10	0.995562	11	1.79172	19	1.08181	12
ENSDARG00000091367	PRPF6	protein_coding	57.1488	599	56.6511	588	61.4243	693	51.8273	565	47.6108	471	50.3934	585	48.511	536	58.3723	619	42.5512	472
ENSDARG00000091368	si:dkey-18h14.2	processed_transcript	0.190814	2	0.289036	3	0.531813	6	0.183459	2	0	0	0.34457	4	0.271517	3	0.282903	3	0.180302	2
ENSDARG00000091377	GAL	protein_coding	5.15198	54	7.32225	76	5.05222	57	7.98048	87	5.15531	51	6.11612	71	5.97337	66	7.26118	77	7.03176	78
ENSDARG00000091381		protein_coding	0.0477035	0.5	0	0	0.0886354	1	0.0532032	0.58	0.0505423	0.5	0.34457	4	0	0	0.117876	1.25	0.0901508	1
ENSDARG00000091385	zgc:165409	protein_coding	8.44352	88.5	11.1838	116.08	9.74281	109.92	10.0444	109.5	8.1373	80.5	10.1433	117.75	9.72935	107.5	10.7343	113.83	8.86453	98.33
ENSDARG00000091388	si:ch73-380l3.5	protein_coding	0	0	0	0	0	0	0	0	0	0	0	0	0	0	0	0	0	0
ENSDARG00000091392	5S_rRNA	rRNA	0	0	0	0	0	0	0	0	0	0	0	0	0	0	0	0	0	0
ENSDARG00000091393	si:ch211-161m3.6	protein_coding	1.90814	20	1.73422	18	1.94998	22	1.28422	14	1.01085	10	1.29214	15	2.17213	24	1.60312	17	1.89317	21
ENSDARG00000091402	EIF2B1	protein_coding	32.1522	337	33.3355	346	33.8587	382	35.2242	384	27.3939	271	31.6143	367	31.2244	345	31.7795	337	25.1521	279
ENSDARG00000091408	mtcl1	protein_coding	0.381628	4	0.481727	5	0.531813	6	0.366919	4	0.404338	4	0.602998	7	0.181011	2	0.188602	2	0.540905	6
ENSDARG00000091409	zp2.6	protein_coding	1.20022	12.58	1.5579	16.17	1.33662	15.08	1.72727	18.83	1.27569	12.62	1.39982	16.25	1.44809	16	1.39094	14.75	1.36759	15.17
ENSDARG00000091411	si:ch211-214p13.9	protein_coding	0.095407	1	0	0	0	0	0	0	0.101085	1	0.0861426	1	0	0	0	0	0	0
ENSDARG00000091413	TIMM22	protein_coding	7.72797	81	8.57474	89	10.7249	121	9.53989	104	7.58134	75	9.90639	115	8.96006	99	8.20419	87	8.29387	92
ENSDARG00000091416	5S_rRNA	rRNA	0	0	0	0	0	0	0	0	0	0	0	0	0	0	0	0	0	0
ENSDARG00000091418	SNX17	protein_coding	5.77212	60.5	7.99666	83	7.44538	84	8.07221	88	5.96399	59	5.64234	65.5	5.88287	65	7.26118	77	7.57267	84
ENSDARG00000091419	NRARP	protein_coding	70.5058	739	98.3686	1021	87.3945	986	93.2891	1017	74.3982	736	86.6594	1006	82.4506	911	71.6688	760	63.6465	706
ENSDARG00000091421	si:ch211-57m13.16p	transcribed_unprocessed_pseudogene	0	0	0	0	0	0	0	0	0	0	0	0	0	0	0	0	0	0
ENSDARG00000091428	FCHSD2	protein_coding	0.095407	1	0	0	0	0	0.0917297	1	0	0	0	0	0	0	0	0	0.0901508	1
ENSDARG00000091433	ABHD17A	protein_coding	13.834	145	15.4153	160	14.093	159	18.4377	201	12.4334	123	14.0412	163	14.8429	164	14.4281	153	16.8582	187
ENSDARG00000091445	pimr27	protein_coding	0	0	0	0	0	0	0	0	0	0	0	0	0	0	0	0	0	0
ENSDARG00000091459	gabra2a	protein_coding	0	0	0	0	0.0886354	1	0	0	0	0	0	0	0	0	0	0	0	0
ENSDARG00000091465	si:dkey-66a8.7	protein_coding	0.381628	4	0.481727	5	0.177271	2	0.733838	8	0.101085	1	0.861426	10	0.452528	5	0.282903	3	0.811357	9
ENSDARG00000091466	5S_rRNA	rRNA	0	0	0	0	0	0	0	0	0	0	0	0	0	0	0	0	0	0
ENSDARG00000091471	ECT2L	protein_coding	13.9056	145.75	14.1628	147	13.3396	150.5	12.1083	132	15.0616	149	13.7613	159.75	13.3496	147.5	11.9291	126.5	13.9959	155.25
ENSDARG00000091477	znf1066	protein_coding	0.95407	10	0.618537	6.42	1.09287	12.33	1.18515	12.92	0.472065	4.67	0.83989	9.75	0.716804	7.92	1.22591	13	0.660805	7.33
ENSDARG00000091481	FOXC1	protein_coding	21.9436	230	24.7608	257	22.2475	251	20.2723	221	20.1158	199	22.4832	261	20.5448	227	21.6892	230	16.4074	182
ENSDARG00000091486	U1	snRNA	0	0	0	0	0	0	0	0	0	0	0	0	0	0	0	0	0	0
ENSDARG00000091489	CNBD1	protein_coding	0	0	0	0	0	0	0	0	0	0	0	0	0	0	0	0	0.180302	2
ENSDARG00000091495	si:dkey-83f18.11	protein_coding	0	0	0	0	0	0	0	0	0	0	0	0	0	0	0	0	0	0
ENSDARG00000091499	zmp:0000001020	protein_coding	0	0	0	0	0	0	0	0	0	0	0	0	0	0	0.094301	1	0	0
ENSDARG00000091503	FADS6	protein_coding	0	0	0.626245	6.5	0.354542	4	0.412784	4.5	0.252711	2.5	0.34457	4	0.724045	8	0.471505	5	0.676131	7.5
ENSDARG00000091509	atp6ap1la	protein_coding	0.286221	3	0.192691	2	0.177271	2	0.0917297	1	0	0	0.258428	3	0.271517	3	0.330054	3.5	0.270452	3
ENSDARG00000091511	GPX7	protein_coding	19.2722	202	26.1096	271	25.4384	287	29.2618	319	21.0256	208	24.8952	289	27.1517	300	26.7815	284	28.7581	319
ENSDARG00000091512	NFRKB	protein_coding	11.1626	117	9.63454	100	8.90786	100.5	9.81508	107	8.89544	88	10.9401	127	7.05944	78	6.97828	74	7.39236	82
ENSDARG00000091513	C1H3orf70	protein_coding	15.4559	162	13.9701	145	11.6112	131	11.4662	125	9.8052	97	12.1461	141	10.9512	121	10.9389	116	10.0969	112
ENSDARG00000091514	si:dkey-286h2.5	protein_coding	0.477035	5	0.192691	2	0.265906	3	0	0	0.303254	3	0.602998	7	0.0905056	1	0.377204	4	0.180302	2
ENSDARG00000091519	si:dkey-265c15.5p	transcribed_unprocessed_pseudogene	0.095407	1	0.417175	4.33	0.265906	3	0	0	0.0505423	0.5	0.0861426	1	0.0905056	1	0.0471505	0.5	0.180302	2
ENSDARG00000091521	MAP3K11	protein_coding	0	0	0.0963454	1	0.265906	3	0.0917297	1	0.202169	2	0.172285	2	0.0905056	1	0.094301	1	0.0901508	1
ENSDARG00000091531	carm1l	protein_coding	0.572442	6	0.674418	7	0.531813	6	0.642108	7	0.707592	7	1.03371	12	0.543034	6	0.848709	9	0.180302	2
ENSDARG00000091535	ccser2b	protein_coding	0.381628	4	0.192691	2	0.177271	2	0.183459	2	0.202169	2	0.516855	6	0.543034	6	0.471505	5	0.450754	5
ENSDARG00000091538	ZRANB3	protein_coding	4.96116	52	5.1063	53	3.81132	43	4.03611	44	4.24555	42	2.67042	31	3.43921	38	3.96064	42	3.51588	39
ENSDARG00000091539	ptprjb.1	protein_coding	0.095407	1	0	0	0	0	0	0	0.202169	2	0.0861426	1	0	0	0	0	0	0
ENSDARG00000091548	stard9	protein_coding	3.24384	34	2.21594	23	2.92497	33	1.65113	18	2.42603	24	3.79027	44	2.98669	33	2.16892	23	3.69618	41
ENSDARG00000091552	U1	snRNA	0	0	0	0	0	0	0	0	0	0	0	0	0	0	0	0	0	0
ENSDARG00000091555	OSTF1	protein_coding	34.2511	359	32.083	333	29.294	330.5	32.7934	357.5	39.4735	390.5	31.7435	368.5	40.0035	442	38.0505	403.5	40.8383	453
ENSDARG00000091556	tnfsf13	protein_coding	0	0	0	0	0	0	0	0	0	0	0	0	0	0	0	0	0	0
ENSDARG00000091557	MMP19	protein_coding	0	0	0	0	0	0	0	0	0	0	0	0	0	0	0	0	0	0
ENSDARG00000091558	si:ch211-251f6.7	protein_coding	0.0639227	0.67	0.240863	2.5	0.886354	10	0.21373	2.33	0.260798	2.58	0.193821	2.25	0.391889	4.33	0.495081	5.25	0.646381	7.17
ENSDARG00000091560	SLC6A19	protein_coding	0	0	0	0	0.0886354	1	0	0	0	0	0	0	0	0	0	0	0	0
ENSDARG00000091561	si:dkey-156k2.4	protein_coding	0.0238517	0.25	0	0	0.0664766	0.75	0.0458649	0.5	0.0505423	0.5	0.0861426	1	0	0	0.094301	1	0.0901508	1
ENSDARG00000091563	SNW1	protein_coding	134.81	1413	163.257	1694.5	168.895	1905.5	145.009	1580.83	120.19	1189	147.132	1708	148.61	1642	168.657	1788.5	138.381	1535
ENSDARG00000091573	rap1gapl	protein_coding	0	0	0	0	0	0	0.0917297	1	0.101085	1	0	0	0.0905056	1	0	0	0.0901508	1
ENSDARG00000091574	SUOX	protein_coding	10.5425	110.5	7.80397	81	8.24309	93	9.72335	106	8.28893	82	6.97755	81	7.51197	83	6.69537	71	7.30221	81
ENSDARG00000091576	TMEM216	protein_coding	7.25093	76	5.1063	53	5.22949	59	6.05416	66	7.12646	70.5	5.81462	67.5	5.06831	56	3.91349	41.5	5.94995	66
ENSDARG00000091579	si:ch211-66e2.5	protein_coding	2.86221	30	4.72092	49	4.78631	54	5.22859	57	3.33579	33	4.39327	51	5.06831	56	4.43215	47	5.76965	64
ENSDARG00000091584	si:ch73-217n20.1	protein_coding	0	0	0.0963454	1	0.0886354	1	0.0917297	1	0.202169	2	0.172285	2	0.181011	2	0	0	0.0901508	1
ENSDARG00000091585	kif28	protein_coding	0.095407	1	0.0963454	1	0.354542	4	0.0917297	1	0	0	0.430713	5	0.271517	3	0.094301	1	0.180302	2
ENSDARG00000091590	si:ch211-170p16.1	protein_coding	0	0	0	0	0.0292497	0.33	0	0	0	0	0	0	0	0	0	0	0	0
ENSDARG00000091592	PELI1	protein_coding	0.667849	7	0.385381	4	0.265906	3	1.00903	11	1.01085	10	0.430713	5	0.362022	4	0.282903	3	0.270452	3
ENSDARG00000091595		protein_coding	9.73151	102	11.4651	119	10.8578	122.5	9.53989	104	9.70412	96	11.457	133	10.6797	118	13.3907	142	7.84312	87
ENSDARG00000091598	si:ch73-91k6.2	protein_coding	9.73151	102	8.38205	87	8.95218	101	4.9534	54	9.70412	96	7.92512	92	7.96449	88	6.97828	74	7.03176	78
ENSDARG00000091602	si:dkey-163f14.6	protein_coding	1.3357	14	0.867108	9	1.41817	16	0.825567	9	0.808676	8	0.516855	6	0.814551	9	1.13161	12	0.0901508	1
ENSDARG00000091605	U6	snRNA	0	0	0.0240863	0.25	0.0221589	0.25	0.0229324	0.25	0.0505423	0.5	0.0215356	0.25	0.0678792	0.75	0.0471505	0.5	0.112688	1.25
ENSDARG00000091607	arhgef28b	protein_coding	0	0	0	0	0	0	0	0	0	0	0.0861426	1	0	0	0	0	0	0
ENSDARG00000091609	spink4	protein_coding	0.286221	3	0.289036	3	0.354542	4	0.825567	9	0.909761	9	0.516855	6	0.452528	5	0.660107	7	0.450754	5
ENSDARG00000091614	si:dkey-62k3.6	protein_coding	0	0	0.0963454	1	0	0	0	0	0	0	0	0	0	0	0	0	0.0901508	1
ENSDARG00000091616	prok2	protein_coding	0	0	0	0	0	0	0	0	0	0	0	0	0	0	0	0	0	0
ENSDARG00000091618	cltcl1	protein_coding	0	0	0.289036	3	0.0886354	1	0.183459	2	0.303254	3	0.0861426	1	0.452528	5	0.282903	3	0.0901508	1
ENSDARG00000091619	MVB12B	protein_coding	4.38872	46	3.66112	38	4.07723	46	4.58649	50	3.33579	33	3.35956	39	4.7968	53	4.99796	53	3.42573	38
ENSDARG00000091624	ugt2a7	protein_coding	0.906366	9.5	0.874816	9.08	0.531813	6	0.30546	3.33	0.808676	8	1.24907	14.5	0.965695	10.67	1.22591	13	1.12688	12.5
ENSDARG00000091625	FAM3D	protein_coding	2.28977	24	3.1794	33	2.03861	23	1.37595	15	2.22386	22	1.98128	23	2.44365	27	2.07462	22	2.16362	24
ENSDARG00000091627	si:dkey-271j15.3	protein_coding	0.30244	3.17	2.47319	25.67	2.38607	26.92	0.901703	9.83	0.555965	5.5	0.416069	4.83	1.62186	17.92	2.30283	24.42	2.45661	27.25
ENSDARG00000091628	cspp1b	protein_coding	6.8693	72	6.45514	67	5.93857	67	4.3113	47	4.04338	40	4.47941	52	5.15882	57	5.56376	59	4.05679	45
ENSDARG00000091631	si:ch211-197h24.6	protein_coding	64.352	674.5	94.5148	981	83.3173	940	80.7221	880	55.7987	552	69.4309	806	78.1969	864	78.3642	831	68.7851	763
ENSDARG00000091633	si:dkey-177p2.18	protein_coding	0.286221	3	0.192691	2	0.177271	2	0.458649	5	0.404338	4	0.258428	3	0.543034	6	0.282903	3	0.180302	2
ENSDARG00000091637	PIP4K2C	protein_coding	0	0	0	0	0	0	0	0	0	0	0	0	0	0	0	0	0	0
ENSDARG00000091638	ora3.2	protein_coding	0	0	0.0963454	1	0	0	0	0	0	0	0	0	0	0	0	0	0	0
ENSDARG00000091640	rhno1	protein_coding	4.48413	47	6.84052	71	6.47039	73	7.52184	82	5.55965	55	7.75283	90	7.60247	84	7.26118	77	7.93327	88
ENSDARG00000091650	igflr1	protein_coding	0	0	0.0963454	1	0.0886354	1	0.366919	4	0	0	0.34457	4	0.0905056	1	0.188602	2	0.270452	3
ENSDARG00000091652	XRN1	protein_coding	13.6432	143	14.2591	148	14.7135	166	12.0166	131	14.1518	140	11.6292	135	14.5714	161	13.3907	142	13.7029	152
ENSDARG00000091655	gcsha	protein_coding	47.4173	497	58.9152	611.5	63.0198	711	60.3123	657.5	49.7336	492	56.4234	655	56.928	629	51.7713	549	50.3041	558
ENSDARG00000091656	LSM8	protein_coding	140.916	1477	180.166	1870	197.48	2228	188.321	2053	146.269	1447	181.158	2103	197.755	2185	174.174	1847	182.826	2028
ENSDARG00000091657	vrk1p	processed_pseudogene	8.34811	87.5	10.5498	109.5	12.4976	141	11.3286	123.5	7.68242	76	10.1648	118	10.2724	113.5	13.2493	140.5	9.82644	109
ENSDARG00000091658	SPTSSB	protein_coding	0.190814	2	0.0963454	1	0.354542	4	0.0917297	1	0.606507	6	0.516855	6	0.271517	3	0.848709	9	0.540905	6
ENSDARG00000091660	fgfbp1b	protein_coding	0.477035	5	0.385381	4	0.797719	9	0.642108	7	0.808676	8	0.602998	7	0.452528	5	0.282903	3	0.991659	11
ENSDARG00000091667	si:dkey-234i14.3	protein_coding	0.477035	5	0.385381	4	0.354542	4	0.0458649	0.5	0.202169	2	0.0861426	1	0.362022	4	0.471505	5	0.225377	2.5
ENSDARG00000091669	bicdl2l	protein_coding	6.7739	71	3.95016	41	3.89996	44	4.49476	49	7.27809	72	4.6517	54	3.80124	42	3.58344	38	5.58935	62
ENSDARG00000091678	INTS12	protein_coding	25.2828	265	23.2192	241	23.3111	263	20.4557	223	17.892	177	22.0525	256	20.9973	232	22.255	236	19.3824	215
ENSDARG00000091679		protein_coding	0	0	0	0	0.0886354	1	0	0	0	0	0	0	0	0	0	0	0	0
ENSDARG00000091683	CNRIP1	protein_coding	14.1202	148	16.4269	170.5	15.2453	172	19.7219	215	15.0616	149	16.2809	189	15.929	176	17.3514	184	15.5059	172
ENSDARG00000091692	havcr2	protein_coding	0	0	0.481727	5	0.0886354	1	0.0917297	1	0.202169	2	0	0	0.362022	4	0.188602	2	0.270452	3
ENSDARG00000091697	Metazoa_SRP	misc_RNA	0.0314843	0.33	0.031794	0.33	0.140044	1.58	0	0	0	0	0.0714983	0.83	0.0298669	0.33	0	0	0.060401	0.67
ENSDARG00000091699	capn2a	protein_coding	38.8306	407	52.7009	547	53.2256	600.5	52.5153	572.5	46.1956	457	51.4271	597	55.5252	613.5	50.8594	539.33	57.8317	641.5
ENSDARG00000091702	CSNK2A3	protein_coding	0	0	0	0	0.0886354	1	0	0	0	0	0	0	0	0	0	0	0.0901508	1
ENSDARG00000091705	taar14d	protein_coding	0	0	0	0	0	0	0	0	0	0	0	0	0	0	0	0	0	0
ENSDARG00000091712	si:dkey-238d18.5	protein_coding	0	0	0	0	0	0	0	0	0	0	0	0	0	0	0	0	0	0
ENSDARG00000091718		protein_coding	0.0477035	0.5	0	0	0	0	0	0	0.101085	1	0	0	0.181011	2	0	0	0.0901508	1
ENSDARG00000091723	si:ch211-202f3.4	protein_coding	0	0	0	0	0	0	0	0	0	0	0	0	0	0	0	0	0	0
ENSDARG00000091726	AEBP1	protein_coding	5.80361	60.83	3.88561	40.33	3.41246	38.5	2.93535	32	5.08758	50.33	4.47941	52	2.53416	28	2.45183	26	2.61437	29
ENSDARG00000091727		protein_coding	0.429331	4.5	0.337209	3.5	0.421018	4.75	0.0458649	0.5	0	0	0.473784	5.5	0.0905056	1	0.219721	2.33	0.540905	6
ENSDARG00000091728	zgc:114046	protein_coding	0.882515	9.25	0.72259	7.5	0.753401	8.5	1.14662	12.5	0.606507	6	0.882961	10.25	0.362022	4	0.549775	5.83	0.405679	4.5
ENSDARG00000091730	gig2l	protein_coding	0	0	0	0	0	0	0	0	0	0	0.0646069	0.75	0	0	0	0	0	0
ENSDARG00000091733	taar14b	protein_coding	0	0	0	0	0	0	0	0	0	0	0	0	0	0	0	0	0	0
ENSDARG00000091734	traf3ip2l	protein_coding	3.53006	37	4.2392	44	2.83633	32	3.76092	41	3.63904	36	5.21163	60.5	3.71073	41	2.92333	31	4.32724	48
ENSDARG00000091746	si:ch211-91b17.4	protein_coding	0.119259	1.25	0.144518	1.5	0.0664766	0.75	0.114662	1.25	0.101085	1	0.0646069	0.75	0.0905056	1	0.0707258	0.75	0.0225377	0.25
ENSDARG00000091748	tbx22	protein_coding	0.095407	1	0.192691	2	0.0886354	1	0.0917297	1	0.202169	2	0.172285	2	0.271517	3	0.188602	2	0.270452	3
ENSDARG00000091752	5S_rRNA	rRNA	0	0	0	0	0	0	0	0	0	0	0	0	0	0	0	0	0	0
ENSDARG00000091754		protein_coding	12.8799	135	18.402	191	19.8987	224.5	17.1993	187.5	13.4442	133	15.9364	185	15.1144	167	14.6638	155.5	11.0885	123
ENSDARG00000091756	INSM1	protein_coding	19.8924	208.5	28.4701	295.5	25.9702	293	32.8851	358.5	18.8017	186	26.2304	304.5	29.007	320.5	28.4789	302	25.5127	283
ENSDARG00000091757	ADGRF1	protein_coding	0.477035	5	0.481727	5	0.531813	6	0.458649	5	0.707592	7	0.689141	8	0.362022	4	0.282903	3	0.811357	9
ENSDARG00000091760	CWF19L2	protein_coding	8.1573	85.5	11.1279	115.5	13.4283	151.5	7.98048	87	8.59219	85	7.70976	89.5	9.45784	104.5	10.1374	107.5	7.79804	86.5
ENSDARG00000091762	zbtb40	protein_coding	2.33747	24.5	2.02325	21	1.5068	17	1.37595	15	1.3141	13	1.72285	20	1.6291	18	2.54613	27	1.30719	14.5
ENSDARG00000091768	DCLRE1A	protein_coding	10.304	108	14.9335	155	13.2953	150	9.72335	106	6.36833	63	9.99254	116	10.4081	115	14.1452	150	12.8916	143
ENSDARG00000091771	LYSMD2	protein_coding	26.4277	277	41.8139	434	39.7087	448	41.737	455	18.2963	181	31.9589	371	35.6592	394	40.6438	431	33.3558	370
ENSDARG00000091775	si:ch211-167h17.1	processed_transcript	0	0	0	0	0	0	0	0	0	0	0	0	0	0	0	0	0.0901508	1
ENSDARG00000091777	MAPKAP1	protein_coding	0.572442	6	0.578072	6	0.620448	7	0.458649	5	0.404338	4	0.516855	6	0.543034	6	0.188602	2	0.270452	3
ENSDARG00000091782	si:ch211-195j11.24	processed_transcript	0	0	0	0	0	0	0	0	0	0	0	0	0	0	0	0	0	0
ENSDARG00000091783	si:dkeyp-71f10.5	protein_coding	0.095407	1	0.192691	2	0.265906	3	0.275189	3	0.101085	1	0.258428	3	0.452528	5	0.282903	3	0.0901508	1
ENSDARG00000091790	olfcq20	protein_coding	0	0	0	0	0	0	0	0	0	0	0	0	0	0	0	0	0	0
ENSDARG00000091791	or42c1	protein_coding	0	0	0	0	0	0	0	0	0	0	0	0	0	0	0	0	0	0
ENSDARG00000091792	akap12a	protein_coding	0.190814	2	0.0963454	1	0.0886354	1	0.0917297	1	0.202169	2	0.172285	2	0	0	0	0	0.180302	2
ENSDARG00000091796	taar18c	protein_coding	0	0	0	0	0	0	0	0	0	0	0	0	0	0	0	0	0	0
ENSDARG00000091799	fam217bb	protein_coding	0	0	0	0	0	0	0	0	0	0	0	0	0	0	0	0	0	0
ENSDARG00000091800	zgc:174260	unprocessed_pseudogene	0.341557	3.58	0	0	0.132953	1.5	0.642108	7	0.320438	3.17	0.258428	3	0.233504	2.58	0.290447	3.08	0.26324	2.92
ENSDARG00000091801	serpinb14	protein_coding	1.90814	20	6.67962	69.33	4.53547	51.17	5.091	55.5	2.05505	20.33	3.68949	42.83	12.7387	140.75	4.8565	51.5	8.94025	99.17
ENSDARG00000091813	si:dkey-21a6.5	protein_coding	6.48767	68	7.32225	76	5.93857	67	9.44816	103	5.45856	54	7.14983	83	7.78348	86	7.73269	82	7.93327	88
ENSDARG00000091817		protein_coding	0	0	0	0	0	0	0	0	0	0	0	0	0	0	0	0	0	0
ENSDARG00000091821	smc6	protein_coding	0.477035	5	0.481727	5	0.531813	6	0.458649	5	0.303254	3	0.602998	7	0.452528	5	0.660107	7	0.360603	4
ENSDARG00000091831	DDX27	protein_coding	29.8624	313	35.7923	371.5	44.2734	499.5	23.1159	252	29.4661	291.5	25.7136	298.5	26.0204	287.5	32.0152	339.5	19.6979	218.5
ENSDARG00000091832	MDFIC2	protein_coding	0	0	0	0	0	0	0	0	0	0	0	0	0	0	0	0	0	0
ENSDARG00000091833	sv2	protein_coding	0.95407	10	0.192691	2	0.265906	3	0.183459	2	0.505423	5	0.258428	3	1.08607	12	0.471505	5	0.360603	4
ENSDARG00000091834	si:ch211-198m17.1	protein_coding	1.09718	11.5	0.963454	10	1.15226	13	0.642108	7	1.36464	13.5	0.861426	10	0.543034	6	0.188602	2	1.39734	15.5
ENSDARG00000091835	si:ch73-264p11.1	protein_coding	0.95407	10	0.915281	9.5	0.753401	8.5	1.0393	11.33	0.808676	8	1.39293	16.17	1.35758	15	0.94301	10	0.946583	10.5
ENSDARG00000091836	CASP7	protein_coding	3.53006	37	2.21594	23	2.83633	32	3.02708	33	2.72928	27	3.18727	37	3.62022	40	3.58344	38	2.61437	29
ENSDARG00000091841	si:cabz01071909.2	protein_coding	0.667849	7	0.481727	5	0.709083	8	0.275189	3	0.505423	5	0.34457	4	0.362022	4	0.471505	5	0.450754	5
ENSDARG00000091845	pimr21	protein_coding	0	0	0	0	0	0	0	0	0	0	0	0	0	0	0	0	0	0
ENSDARG00000091847	si:ch211-181d7.2	protein_coding	0.190814	2	0	0	0	0	0	0	0.101085	1	0.0861426	1	0	0	0	0	0	0
ENSDARG00000091851	TSEN2	protein_coding	6.10605	64	7.70763	80	5.84994	66	5.8707	64	6.16616	61	5.77155	67	4.8873	54	7.54408	80	4.23709	47
ENSDARG00000091859	si:ch73-233m11.2	protein_coding	0	0	0	0	0.0886354	1	0	0	0	0	0.0861426	1	0	0	0	0	0	0
ENSDARG00000091860	zgc:194007	protein_coding	2.43288	25.5	0.192691	2	0.531813	6	0.366919	4	3.33579	33	1.98128	23	0.543034	6	0.188602	2	0.270452	3
ENSDARG00000091861	si:ch211-61n17.1	processed_transcript	0	0	0	0	0	0	0	0	0	0	0	0	0	0	0	0	0	0
ENSDARG00000091864	zgc:158701	protein_coding	0	0	0	0	0	0	0	0	0	0	0	0	0	0	0.188602	2	0.0901508	1
ENSDARG00000091865	si:ch211-218c6.3	processed_transcript	0	0	0	0	0	0	0	0	0	0	0	0	0	0	0	0	0	0
ENSDARG00000091867	si:dkey-49m19.5	antisense	0	0	0.0963454	1	0.0886354	1	0.183459	2	0.101085	1	0.0861426	1	0.362022	4	0.094301	1	0	0
ENSDARG00000091869	zgc:171727	protein_coding	2.59984	27.25	2.86627	29.75	2.94713	33.25	3.76092	41	2.60293	25.75	4.07024	47.25	3.56773	39.42	2.73473	29	2.97498	33
ENSDARG00000091870	si:rp71-29l5.1	lincRNA	0	0	0	0	0	0	0	0	0	0	0	0	0	0	0	0	0	0
ENSDARG00000091872	ccdc117	protein_coding	5.62901	59	6.55148	68	5.4954	62	6.60454	72	5.35748	53	6.97755	81	5.43034	60	6.31817	67	5.3189	59
ENSDARG00000091876	si:ch211-119d14.5	processed_transcript	0	0	0	0	0	0	0	0	0	0	0	0	0	0	0	0	0	0
ENSDARG00000091877	or90d2	protein_coding	0	0	0	0	0	0	0	0	0	0	0	0	0	0	0	0	0	0
ENSDARG00000091879	si:dkey-29d8.3	protein_coding	0.763256	8	0.481727	5	0.797719	9	0.733838	8	0.707592	7	0.861426	10	0.724045	8	1.13161	12	0.721206	8
ENSDARG00000091885	grnas	antisense	0	0	0	0	0	0	0	0	0	0	0	0	0	0	0	0	0	0
ENSDARG00000091887	si:ch211-222m2.1	lincRNA	0.0715552	0.75	0.0963454	1	0.0514085	0.58	0.0687973	0.75	0.151627	1.5	0.193821	2.25	0.142999	1.58	0.117876	1.25	0.157764	1.75
ENSDARG00000091888	si:dkeyp-69c1.9	protein_coding	1.3834	14.5	0.963454	10	1.68407	19	1.00903	11	1.61735	16	1.55057	18	1.17657	13	1.32021	14	0.991659	11
ENSDARG00000091889	si:dkey-225d17.2	processed_transcript	0.095407	1	0.0963454	1	0.0886354	1	0.0917297	1	0.0505423	0.5	0.193821	2.25	0.135758	1.5	0.0471505	0.5	0.0297498	0.33
ENSDARG00000091890	si:dkeyp-67e1.3	protein_coding	0	0	0.144518	1.5	0	0	0	0	0	0	0	0	0	0	0	0	0	0
ENSDARG00000091894	si:dkey-60b12.6	antisense	0	0	0	0	0	0	0	0	0	0	0	0	0	0	0	0	0	0
ENSDARG00000091896	znf1172	protein_coding	0	0	0.120432	1.25	0	0	0.0917297	1	0	0	0.028427	0.33	0	0	0	0	0.0901508	1
ENSDARG00000091897	si:dkey-187a12.4	lincRNA	3.29154	34.5	3.66112	38	3.36815	38	3.94438	43	3.80785	37.67	2.23971	26	2.71517	30	2.45183	26	1.66779	18.5
ENSDARG00000091900	camkmt	protein_coding	0.095407	1	0.0481727	0.5	0.177271	2	0.137595	1.5	0.151627	1.5	0.129214	1.5	0.135758	1.5	0	0	0.135226	1.5
ENSDARG00000091901	si:dkey-25c4.1	lincRNA	0	0	0	0	0	0	0	0	0	0	0	0	0	0	0	0	0	0
ENSDARG00000091902	B3GNT2	protein_coding	17.6503	185	21.2923	221	23.7543	268	24.2166	264	20.7223	205	22.7416	264	21.2236	234.5	18.7659	199	21.6362	240
ENSDARG00000091904	si:dkeyp-51f12.3	protein_coding	0	0	0.0963454	1	0	0	0	0	0.101085	1	0	0	0	0	0.094301	1	0	0
ENSDARG00000091905	si:dkey-108k21.21	protein_coding	2.81451	29.5	3.73338	38.75	4.72693	53.33	2.31618	25.25	2.83037	28	3.86177	44.83	2.4889	27.5	3.48914	37	2.77214	30.75
ENSDARG00000091906	rbp7a	protein_coding	1.66962	17.5	0.240863	2.5	0.339474	3.83	0.412784	4.5	1.3141	13	0.947568	11	0.452528	5	0.282903	3	0.338065	3.75
ENSDARG00000091909	linc.2154	protein_coding	0.477035	5	0.674418	7	0.354542	4	0.0917297	1	0.303254	3	0.258428	3	0.633539	7	0.188602	2	0.180302	2
ENSDARG00000091911		antisense	0	0	0	0	0	0	0	0	0	0	0	0	0	0	0	0	0	0
ENSDARG00000091912	si:ch211-15j1.5	protein_coding	0.0477035	0.5	0.0481727	0.5	0.0886354	1	0	0	0	0	0	0	0	0	0.094301	1	0.0450754	0.5
ENSDARG00000091914	si:ch211-1o14.4	processed_transcript	0.15933	1.67	0	0	0	0	0	0	0.0677266	0.67	0.11457	1.33	0	0	0	0	0	0
ENSDARG00000091916	ugt5b4	protein_coding	1.07333	11.25	2.67358	27.75	1.7798	20.08	2.04099	22.25	1.22514	12.12	1.31367	15.25	2.13774	23.62	1.40697	14.92	1.27744	14.17
ENSDARG00000091917	si:ch73-386o14.1	antisense	1.04948	11	1.34884	14	0.709083	8	1.19249	13	1.11193	11	1.11985	13	1.08607	12	0.94301	10	1.62271	18
ENSDARG00000091918	si:ch211-207c6.7	processed_transcript	0	0	0	0	0	0	0	0	0.0333579	0.33	0	0	0	0	0	0	0	0
ENSDARG00000091922	si:ch211-13n20.3	processed_transcript	0	0	0	0	0	0	0	0	0	0	0	0	0	0	0	0	0	0
ENSDARG00000091926	casp22	protein_coding	0	0	0	0	0.354542	4	0.366919	4	0	0	0.0861426	1	0.271517	3	0.282903	3	0.450754	5
ENSDARG00000091929	or62c5	protein_coding	0	0	0	0	0	0	0	0	0	0	0	0	0	0	0	0	0.0901508	1
ENSDARG00000091930	si:ch211-12e13.1	protein_coding	0	0	0.0963454	1	0	0	0	0	0	0	0.172285	2	0.271517	3	0	0	0.0901508	1
ENSDARG00000091931	gpatch4	protein_coding	40.8342	428	41.1154	426.75	47.154	532	33.2062	362	35.3796	350	33.2295	385.75	30.9982	342.5	37.1782	394.25	23.7998	264
ENSDARG00000091932	si:ch73-25f10.6	protein_coding	9.92233	104	11.9468	124	13.2067	149	10.8241	118	10.1085	100	11.8015	137	12.0825	133.5	12.7306	135	11.359	126
ENSDARG00000091933	si:ch211-225p5.9	processed_transcript	0	0	0	0	0	0	0	0	0	0	0	0	0	0	0	0	0	0
ENSDARG00000091934	si:dkey-85k15.5	processed_transcript	0	0	0	0	0	0	0	0	0	0	0	0	0	0	0	0	0	0
ENSDARG00000091935	si:ch1073-126c3.1p	processed_pseudogene	0	0	0	0	0	0	0	0	0	0	0	0	0	0	0	0	0	0
ENSDARG00000091936	GBGT1	protein_coding	0.095407	1	0	0	0	0	0	0	0	0	0	0	0	0	0	0	0.180302	2
ENSDARG00000091937	si:dkey-16m19.4	processed_transcript	28.9875	303.83	29.2813	303.92	30.8451	348	22.9168	249.83	27.6042	273.08	24.2853	281.92	26.8575	296.75	25.9328	275	22.0419	244.5
ENSDARG00000091938	si:dkey-203o14.2	processed_transcript	2.28977	24	1.52515	15.83	1.59544	18	1.37595	15	1.48291	14.67	1.31367	15.25	1.50873	16.67	1.93317	20.5	2.02839	22.5
ENSDARG00000091941	si:ch211-147m20.1p	transcribed_unprocessed_pseudogene	0	0	0	0	0	0	0.0917297	1	0	0	0	0	0.0905056	1	0	0	0	0
ENSDARG00000091943	si:ch211-119c24.2	processed_transcript	0	0	0	0	0	0	0	0	0	0	0	0	0	0	0	0	0	0
ENSDARG00000091944	gbgt1l8	protein_coding	0	0	0.240863	2.5	0	0	0	0	0	0	0	0	0.0905056	1	0	0	0.0225377	0.25
ENSDARG00000091946	si:ch211-139k8.2	lincRNA	2.28977	24	3.46843	36	2.03861	23	2.75189	30	2.42603	24	2.41199	28	2.35315	26	1.98032	21	2.70452	30
ENSDARG00000091947	znf106b	protein_coding	1.62192	17	1.54153	16	1.77271	20	0.825567	9	1.41518	14	0.602998	7	1.5386	17	1.03731	11	0.991659	11
ENSDARG00000091948	si:ch1073-109g21.1	processed_transcript	0.0477035	0.5	0.192691	2	0.0886354	1	0	0	0.101085	1	0	0	0	0	0	0	0	0
ENSDARG00000091950	si:dkeyp-4c7.3	protein_coding	0	0	0	0	0.177271	2	0	0	0	0	0	0	0	0	0	0	0.0901508	1
ENSDARG00000091951	nuggc.2	protein_coding	0	0	0	0	0	0	0	0	0	0	0	0	0	0	0.188602	2	0	0
ENSDARG00000091954	si:dkeyp-122a9.1	protein_coding	0	0	0	0	0	0	0	0	0	0	0	0	0	0	0	0	0	0
ENSDARG00000091956	tmem184bb.1	protein_coding	0	0	0.031794	0.33	0.0443177	0.5	0	0	0	0	0	0	0	0	0	0	0	0
ENSDARG00000091957	si:dkey-172o10.8	protein_coding	0	0	0	0	0	0	0	0	0	0	0	0	0	0	0	0	0	0
ENSDARG00000091958	si:ch211-141e20.6	processed_transcript	0.0238517	0.25	0.0963454	1	0	0	0	0	0.101085	1	0	0	0	0	0.188602	2	0.0901508	1
ENSDARG00000091961	pth1b	protein_coding	0.667849	7	0.289036	3	0.354542	4	0.366919	4	0.505423	5	0.516855	6	0.271517	3	0.094301	1	0.450754	5
ENSDARG00000091962	RUNDC1	protein_coding	0.190814	2	0	0	0	0	0.183459	2	0	0	0.0861426	1	0.181011	2	0.188602	2	0.0901508	1
ENSDARG00000091966	si:dkey-184n1.1	processed_transcript	0	0	0	0	0	0	0	0	0	0	0	0	0	0	0	0	0	0
ENSDARG00000091967	ttf1.1	protein_coding	13.5001	141.5	13.8496	143.75	15.5334	175.25	11.0534	120.5	11.0182	109	11.2416	130.5	12.6029	139.25	11.7876	125	10.7054	118.75
ENSDARG00000091969	gbgt1l6	protein_coding	0	0	0.0963454	1	0	0	0	0	0	0	0	0	0.0905056	1	0	0	0.135226	1.5
ENSDARG00000091970	ms4a17a.3	protein_coding	0.508519	5.33	0.216777	2.25	0.265906	3	0.435716	4.75	0.488238	4.83	0.624534	7.25	0.271517	3	0.188602	2	0.180302	2
ENSDARG00000091972	si:dkey-58f10.7	protein_coding	0.286221	3	0.481727	5	0.842036	9.5	0.963162	10.5	0.657049	6.5	1.67978	19.5	0.633539	7	0.660107	7	0.811357	9
ENSDARG00000091974	si:ch211-262n1.5	antisense	0.477035	5	0.192691	2	0.443177	5	0.183459	2	0.101085	1	0.172285	2	0.362022	4	0.471505	5	0.360603	4
ENSDARG00000091975	si:ch211-1e14.4	processed_transcript	0	0	0.0481727	0.5	0	0	0.183459	2	0.0505423	0.5	0.0430713	0.5	0	0	0	0	0.270452	3
ENSDARG00000091976	si:dkey-148b12.4	processed_transcript	0	0	0	0	0	0	0	0	0	0	0	0	0.0905056	1	0	0	0	0
ENSDARG00000091977	si:dkey-195m1.4	lincRNA	0	0	0	0	0	0	0	0	0	0	0	0	0	0	0	0	0	0
ENSDARG00000091978	si:dkeyp-84g1.2	processed_transcript	0	0	0	0	0	0	0	0	0	0	0	0	0	0	0	0	0	0
ENSDARG00000091979	si:dkey-20f20.4	processed_transcript	0	0	0	0	0	0	0	0	0	0	0	0	0	0	0	0	0	0
ENSDARG00000091985	si:dkey-11p23.10	processed_transcript	0	0	0	0	0	0	0	0	0	0	0	0	0	0	0	0	0	0
ENSDARG00000091988	si:dkey-164n2.1	antisense	0.493254	5.17	1.85465	19.25	2.05368	23.17	0.825567	9	1.01893	10.08	1.28525	14.92	1.44809	16	1.70496	18.08	1.65246	18.33
ENSDARG00000091989	si:dkey-188g12.2	processed_transcript	0	0	0.0481727	0.5	0	0	0.0229324	0.25	0.0252711	0.25	0.157641	1.83	0.0524933	0.58	0	0	0.0225377	0.25
ENSDARG00000091990	olfck2	protein_coding	0	0	0	0	0	0	0	0	0	0	0	0	0	0	0	0	0	0
ENSDARG00000091992	mrap	protein_coding	0.095407	1	0	0	0.0886354	1	0	0	0	0	0.0861426	1	0.181011	2	0.094301	1	0.0901508	1
ENSDARG00000091993	dicp1.1	protein_coding	0.24615	2.58	0	0	0.19943	2.25	0.0229324	0.25	0.252711	2.5	0.129214	1.5	0	0	0	0	0.32274	3.58
ENSDARG00000091994	znf1048	protein_coding	0.310073	3.25	0.513521	5.33	0.561062	6.33	0.35958	3.92	0.353796	3.5	0.5315	6.17	0.309529	3.42	0.393235	4.17	0.345278	3.83
ENSDARG00000091996	tcnbb	protein_coding	34.919	366	27.4584	285	32.3519	365	30.7295	335	43.5674	431	33.7679	392	29.1428	322	20.0861	213	33.0853	367
ENSDARG00000091997	si:ch211-284e13.11	protein_coding	0	0	0	0	0	0	0	0	0.0505423	0.5	0	0	0	0	0	0	0	0
ENSDARG00000092000	znf1020	protein_coding	0.866295	9.08	0.58578	6.08	0.738333	8.33	0.864094	9.42	0.88449	8.75	0.710676	8.25	0.618153	6.83	0.628988	6.67	1.24679	13.83
ENSDARG00000092001	si:dkey-42h23.2	processed_transcript	0.858663	9	0.289036	3	0.620448	7	0.458649	5	0.505423	5	0.689141	8	0.181011	2	0.471505	5	0.360603	4
ENSDARG00000092003	CCS	protein_coding	1.3834	14.5	0.385381	4	0.57613	6.5	0.504513	5.5	0.555965	5.5	0.732212	8.5	0.543034	6	0.330054	3.5	0.991659	11
ENSDARG00000092005	si:ch211-238p8.32p	unprocessed_pseudogene	0	0	0	0	0	0	0	0	0	0	0	0	0	0	0	0	0	0
ENSDARG00000092006	si:ch211-100p3.1	processed_transcript	0	0	0	0	0	0	0	0	0	0	0	0	0	0	0	0	0	0
ENSDARG00000092007	si:ch211-179l5.4	antisense	0	0	0	0	0	0	0	0	0	0	0	0	0	0	0	0	0	0
ENSDARG00000092012	si:dkey-83m22.15p	unprocessed_pseudogene	0	0	0	0	0.0221589	0.25	0	0	0	0	0	0	0	0	0	0	0	0
ENSDARG00000092014	si:ch211-170i2.2	lincRNA	0	0	0	0	0	0	0.0917297	1	0	0	0.230001	2.67	0.181011	2	0.377204	4	0.0901508	1
ENSDARG00000092018	si:ch211-139a5.1	protein_coding	11.6874	122.5	14.6445	152	15.6442	176.5	12.7963	139.5	10.9677	108.5	12.9214	150	11.1774	123.5	12.7778	135.5	13.748	152.5
ENSDARG00000092020	si:dkey-71b5.4	antisense	0	0	0	0	0	0	0	0	0	0	0	0	0	0	0.0471505	0.5	0	0
ENSDARG00000092021	si:dkey-272j9.1	processed_transcript	0.0477035	0.5	0.0963454	1	0.221589	2.5	0.0458649	0.5	0.202169	2	0.172285	2	0.0452528	0.5	0.188602	2	0	0
ENSDARG00000092022	si:dkey-256e7.8	protein_coding	0	0	0	0	0	0	0	0	0	0	0	0	0	0	0	0	0	0
ENSDARG00000092023	ftr10	protein_coding	0	0	0	0	0	0	0	0	0	0	0	0	0	0	0	0	0	0
ENSDARG00000092025	si:dkey-121n8.8	protein_coding	0	0	0.031794	0.33	0.0886354	1	0	0	0	0	0	0	0	0	0.0471505	0.5	0	0
ENSDARG00000092026	zgc:173545	protein_coding	0	0	0.0240863	0.25	0	0	0.183459	2	0	0	0	0	0	0	0	0	0.0225377	0.25
ENSDARG00000092027	si:dkey-20i20.9	protein_coding	0.477035	5	0.192691	2	0.177271	2	0.183459	2	0.45488	4.5	0.172285	2	0.543034	6	0	0	0.180302	2
ENSDARG00000092028	vtg8	protein_coding	0.095407	1	0	0	0	0	0	0	0	0	0	0	0	0	0	0	0	0
ENSDARG00000092033	si:dkey-239h2.3	protein_coding	29.5762	310	22.2558	231	21.0066	237	19.9971	218	27.495	272	23.4308	272	22.7169	251	27.253	289	28.668	318
ENSDARG00000092034	v2rh25p	processed_pseudogene	0	0	0	0	0	0	0	0	0	0	0	0	0	0	0	0	0	0
ENSDARG00000092035	si:ch211-156j16.1	protein_coding	106.236	1113.5	100.97	1048	104.9	1183.5	95.4448	1040.5	89.4598	885	99.0639	1150	76.7488	848	98.6389	1046	37.5027	416
ENSDARG00000092036	si:dkey-230i18.1p	unprocessed_pseudogene	0	0	0	0	0	0	0.0917297	1	0	0	0.172285	2	0	0	0	0	0	0
ENSDARG00000092039	si:dkey-70p6.1	protein_coding	0.286221	3	0.289036	3	0.531813	6	0.275189	3	0	0	0.602998	7	0.271517	3	0.282903	3	0.540905	6
ENSDARG00000092040	si:dkey-108f8.7	lincRNA	0	0	0.0963454	1	0	0	0.0917297	1	0	0	0.0861426	1	0.0905056	1	0	0	0	0
ENSDARG00000092042	si:ch211-226f24.4	processed_transcript	0.357776	3.75	1.85465	19.25	2.96929	33.5	3.66919	40	1.36464	13.5	2.03124	23.58	1.74223	19.25	2.14535	22.75	2.08879	23.17
ENSDARG00000092044	si:dkey-22f5.9	protein_coding	0	0	0	0	0	0	0	0	0	0	0	0	0	0	0	0	0.0901508	1
ENSDARG00000092045	il7	protein_coding	0.381628	4	1.15614	12	0.97499	11	0.642108	7	1.01085	10	1.55057	18	1.44809	16	1.41452	15	1.80302	20
ENSDARG00000092052	gstk4	protein_coding	0	0	0	0	0.0886354	1	0.0917297	1	0	0	0.0861426	1	0	0	0	0	0	0
ENSDARG00000092053	si:dkey-204f11.41p	IG_V_pseudogene	0	0	0	0	0	0	0	0	0	0	0	0	0	0	0	0	0	0
ENSDARG00000092056	si:dkey-161p7.6	processed_transcript	0	0	0	0	0	0	0	0	0	0	0	0	0	0	0	0	0	0
ENSDARG00000092057	si:dkey-90l23.1	protein_coding	2.86221	30	2.92215	30.33	4.83772	54.58	2.52257	27.5	2.6282	26	2.82117	32.75	3.64285	40.25	3.34769	35.5	4.83839	53.67
ENSDARG00000092060	tbx5b	protein_coding	0.095407	1	0	0	0.177271	2	0.183459	2	0	0	0	0	0	0	0	0	0.0901508	1
ENSDARG00000092061	HTRA2	protein_coding	0	0	0.031794	0.33	0	0	0	0	0	0	0.028427	0.33	0	0	0	0	0	0
ENSDARG00000092062	si:dkey-201i6.5p	unprocessed_pseudogene	0.477035	5	0.0963454	1	0.015068	0.17	0.137595	1.5	0.134442	1.33	0.279963	3.25	0.181011	2	0.471505	5	0.240703	2.67
ENSDARG00000092064	si:dkey-117n7.4	protein_coding	0.524738	5.5	0.337209	3.5	0.221589	2.5	0	0	0.404338	4	0	0	0.362022	4	0.235753	2.5	0.0901508	1
ENSDARG00000092065	si:ch211-134m17.6	processed_transcript	0.0238517	0.25	0	0	0	0	0.0458649	0.5	0	0	0	0	0	0	0	0	0	0
ENSDARG00000092066	si:dkey-228i19.34	sense_intronic	0.126891	1.33	0.144518	1.5	0.0514085	0.58	0.0990681	1.08	0	0	0.122322	1.42	0.0905056	1	0.094301	1	0.421004	4.67
ENSDARG00000092067	atn1	protein_coding	4.24561	44.5	4.14285	43	2.92497	33	2.84362	31	2.12278	21	2.92885	34	2.80567	31	3.11193	33	2.88483	32
ENSDARG00000092070	si:ch211-15j1.3	protein_coding	0	0	0	0	0	0	0	0	0	0	0	0	0	0	0	0	0	0
ENSDARG00000092071	si:ch211-117n7.6	protein_coding	1.62192	17	1.15614	12	1.90566	21.5	2.00246	21.83	2.25722	22.33	1.63671	19	1.47796	16.33	1.41452	15	1.53256	17
ENSDARG00000092072	si:ch211-121b5.2	processed_transcript	0.095407	1	0	0	0	0	0	0	0.101085	1	0.0861426	1	0.0905056	1	0	0	0	0
ENSDARG00000092073	znf1165	protein_coding	0	0	0	0	0	0	0	0	0	0	0.028427	0.33	0	0	0	0	0.0225377	0.25
ENSDARG00000092074	hcst	protein_coding	0.477035	5	0.481727	5	0.354542	4	0.0917297	1	0.606507	6	0.301499	3.5	0.452528	5	0.471505	5	0.405679	4.5
ENSDARG00000092075	pimr49	protein_coding	0	0	0	0	0	0	0	0	0	0	0	0	0	0	0	0	0	0
ENSDARG00000092077	fbxo44.10	protein_coding	0.763256	8	0.481727	5	0.709083	8	0.0458649	0.5	0.404338	4	0.387642	4.5	0.135758	1.5	0.094301	1	0.135226	1.5
ENSDARG00000092078	si:ch211-267e7.22	processed_transcript	0	0	0	0	0	0	0.0229324	0.25	0	0	0	0	0	0	0	0	0	0
ENSDARG00000092080	znf1044	protein_coding	0	0	0	0	0.0886354	1	0	0	0	0	0	0	0	0	0.141452	1.5	0	0
ENSDARG00000092082	si:ch1073-44m10.1	processed_transcript	0.095407	1	0	0	0	0	0	0	0.202169	2	0	0	0	0	0	0	0	0
ENSDARG00000092083	si:dkey-115f9.1	antisense	0.238517	2.5	0.0240863	0.25	0.0221589	0.25	0.0917297	1	0.260798	2.58	0.172285	2	0.113132	1.25	0	0	0.0450754	0.5
ENSDARG00000092084	si:dkey-61d19.4	processed_transcript	0.095407	1	0.0963454	1	0	0	0	0	0	0	0	0	0	0	0	0	0.0901508	1
ENSDARG00000092085	si:ch211-145m1.3	processed_transcript	0	0	0.031794	0.33	0	0	0	0	0	0	0	0	0	0	0	0	0	0
ENSDARG00000092086	si:ch211-174d12.4	processed_transcript	0.095407	1	0	0	0	0	0.0458649	0.5	0	0	0	0	0.0452528	0.5	0	0	0	0
ENSDARG00000092088	si:dkey-4c15.8	protein_coding	0.106856	1.12	0	0	0.110794	1.25	0	0	0	0	0.028427	0.33	0	0	0.094301	1	0	0
ENSDARG00000092089	si:ch211-196n4.10	processed_transcript	0.0314843	0.33	0.031794	0.33	0.0886354	1	0	0	0	0	0	0	0	0	0.094301	1	0.150552	1.67
ENSDARG00000092090	si:ch211-125e6.12	protein_coding	0.24615	2.58	0.818936	8.5	0.354542	4	0.825567	9	0.555965	5.5	0.516855	6	0.972935	10.75	0.542231	5.75	0.811357	9
ENSDARG00000092091	zmp:0000001315	protein_coding	0	0	0	0	0	0	0	0	0	0	0	0	0	0	0	0	0	0
ENSDARG00000092094	htra2-2	protein_coding	0.397847	4.17	0.257242	2.67	0.117885	1.33	0.458649	5	0.101085	1	0.316143	3.67	0.196397	2.17	0.36966	3.92	0.285778	3.17
ENSDARG00000092095	si:dkey-82k12.8	processed_transcript	0.150743	1.58	0.0481727	0.5	0.0443177	0.5	0.0458649	0.5	0.219353	2.17	0.179177	2.08	0.0226264	0.25	0.0471505	0.5	0	0
ENSDARG00000092096	si:ch211-199i18.9	processed_transcript	0	0	0	0	0	0	0	0	0	0	0	0	0	0	0	0	0	0
ENSDARG00000092097	si:ch211-285d14.4	processed_transcript	0.190814	2	0.192691	2	0.132953	1.5	0.275189	3	0.151627	1.5	0.172285	2	0	0	0	0	0.0450754	0.5
ENSDARG00000092099	si:ch211-133n4.6	protein_coding	0	0	0	0	0	0	0	0	0.101085	1	0	0	0	0	0	0	0.0901508	1
ENSDARG00000092104	si:dkey-27b3.3	processed_transcript	0	0	0	0	0	0	0	0	0	0	0	0	0	0	0	0	0	0
ENSDARG00000092106	si:ch211-214p13.8	protein_coding	0	0	0	0	0	0	0	0	0	0	0	0	0	0	0	0	0	0
ENSDARG00000092107	si:ch211-153m11.1	antisense	0	0	0	0	0	0	0	0	0	0	0	0	0	0	0	0	0	0
ENSDARG00000092109	si:ch211-194c21.1	lincRNA	0	0	0	0	0	0	0.0917297	1	0	0	0	0	0	0	0	0	0	0
ENSDARG00000092110	si:ch1073-470i20.2	processed_transcript	0.477035	5	0.674418	7	0.620448	7	0.458649	5	0.404338	4	0.34457	4	0.452528	5	0.518656	5.5	0	0
ENSDARG00000092112	TOMM40	protein_coding	52.4261	549.5	63.9733	664	72.1492	814	60.6333	661	51.1488	506	58.4908	679	56.928	629	64.5019	684	50.7549	563
ENSDARG00000092115	eif4a1a	protein_coding	524.023	5492.5	761.755	7906.5	751.451	8478	584.685	6374	461.805	4568.5	551.355	6400.5	594.215	6565.5	663.172	7032.5	505.926	5612
ENSDARG00000092118	si:ch211-233m11.4	processed_transcript	0.0314843	0.33	0	0	0.132953	1.5	0	0	0.202169	2	0.0430713	0.5	0	0	0	0	0	0
ENSDARG00000092119	si:ch211-235f12.2	protein_coding	0.0477035	0.5	0.0963454	1	0.0443177	0.5	0.0458649	0.5	0.202169	2	0.0430713	0.5	0.0905056	1	0	0	0.135226	1.5
ENSDARG00000092120	si:ch211-222d3.3	lincRNA	0.310073	3.25	0.546278	5.67	0.694015	7.83	0.199053	2.17	0.851132	8.42	0.480676	5.58	0.271517	3	0.251784	2.67	0.548117	6.08
ENSDARG00000092122	si:ch211-229n2.6	protein_coding	0	0	0	0	0	0	0	0	0.202169	2	0.172285	2	0	0	0	0	0	0
ENSDARG00000092123	si:dkey-20d21.12	protein_coding	3.53006	37	3.46843	36	4.96358	56	3.48573	38	2.52711	25	4.30713	50	2.4889	27.5	4.24355	45	0.991659	11
ENSDARG00000092124	cox14	protein_coding	33.9649	356	37.4783	389	39.9746	451	45.8649	500	36.5926	362	43.5881	506	43.0807	476	39.2292	416	40.2073	446
ENSDARG00000092125	si:ch73-60p2.1	processed_transcript	0	0	0	0	0	0	0	0	0.101085	1	0	0	0	0	0	0	0	0
ENSDARG00000092126	vtg5	protein_coding	0	0	0.0481727	0.5	0	0	0	0	0.0333579	0.33	0	0	0	0	0	0	0.105476	1.17
ENSDARG00000092130	si:dkey-21o19.3	processed_transcript	0	0	0	0	0	0	0	0	0	0	0	0	0	0	0	0	0	0
ENSDARG00000092131	si:ch211-219f7.3	processed_transcript	0.341557	3.58	0.0481727	0.5	0.428109	4.83	0.114662	1.25	0.336611	3.33	0.372997	4.33	0.407275	4.5	0.0235753	0.25	0.0901508	1
ENSDARG00000092133	HTRA2	protein_coding	0.0915907	0.96	0.0963454	1	0.054954	0.62	0.0568724	0.62	0.0970412	0.96	0.0534084	0.62	0.0868854	0.96	0.0235753	0.25	0.225377	2.5
ENSDARG00000092134	RAD54B	protein_coding	6.10605	64	4.43189	46	5.22949	59	4.49476	49	5.2564	52	4.91013	57	3.34871	37	3.77204	40	2.16362	24
ENSDARG00000092135	si:dkey-204f11.66p	unprocessed_pseudogene	0	0	0	0	0	0	0	0	0	0	0	0	0	0	0	0	0	0
ENSDARG00000092136	cenpw	protein_coding	45.366	475.5	54.4351	565	54.5994	616	52.3777	571	40.4338	400	45.8709	532.5	48.9183	540.5	50.5925	536.5	40.4326	448.5
ENSDARG00000092137	si:dkey-4i23.5	protein_coding	1.14488	12	1.13977	11.83	1.47755	16.67	1.91899	20.92	1.44045	14.25	1.206	14	1.68974	18.67	1.24949	13.25	1.96078	21.75
ENSDARG00000092139		protein_coding	0.095407	1	0	0	0.0886354	1	0.0229324	0.25	0.0333579	0.33	0	0	0.0298669	0.33	0	0	0	0
ENSDARG00000092140	si:ch211-231i17.3	protein_coding	0	0	0	0	0	0	0	0	0	0	0	0	0	0	0	0	0	0
ENSDARG00000092141	si:dkeyp-100a1.6	protein_coding	0	0	0.0963454	1	0.709083	8	0.275189	3	0.404338	4	0.172285	2	0.271517	3	0.282903	3	0.270452	3
ENSDARG00000092142	si:ch211-136a13.2	lincRNA	0.286221	3	0.481727	5	0.265906	3	0.550378	6	0.303254	3	0.602998	7	0.271517	3	0.565806	6	0.450754	5
ENSDARG00000092143		protein_coding	26.5231	278	15.9933	166	19.6327	221.5	18.1166	197.5	23.2494	230	20.9757	243.5	9.09581	100.5	13.768	146	2.83975	31.5
ENSDARG00000092147	si:ch211-272h9.4	unprocessed_pseudogene	0	0	0	0	0	0	0	0	0	0	0	0	0	0	0	0	0	0
ENSDARG00000092150	si:ch211-222e23.2	processed_transcript	0	0	0	0	0	0	0	0	0	0	0	0	0	0	0	0	0	0
ENSDARG00000092151	si:dkey-40i22.5	processed_transcript	0	0	0.0963454	1	0	0	0.0917297	1	0	0	0.0861426	1	0.0905056	1	0	0	0.270452	3
ENSDARG00000092152	si:dkey-4c15.9	protein_coding	0.190814	2	0.031794	0.33	0	0	0	0	0.101085	1	0.028427	0.33	0.0905056	1	0	0	0.0901508	1
ENSDARG00000092154	TEX264	protein_coding	6.7739	71	7.03321	73	7.35674	83	8.89778	97	6.57049	65	6.54683	76	5.88287	65	6.60107	70	7.03176	78
ENSDARG00000092155	apoc2	protein_coding	79.6887	835.25	98.754	1025	130.915	1477	183.276	1998	140.154	1386.5	166.018	1927.25	207.348	2291	163.329	1732	227	2518
ENSDARG00000092158	cbx3b	protein_coding	20.8941	219	24.0863	250	25.7043	290	27.1979	296.5	23.1484	229	26.3596	306	29.2786	323.5	26.64	282.5	31.1922	346
ENSDARG00000092159	si:dkey-10f21.16	processed_transcript	0.190814	2	0.0963454	1	0	0	0	0	0.101085	1	0	0	0	0	0	0	0.0901508	1
ENSDARG00000092160	FERD3L	protein_coding	0	0	0	0	0.0886354	1	0	0	0.101085	1	0	0	0	0	0	0	0	0
ENSDARG00000092161	si:dkey-261e22.4	processed_transcript	0	0	0	0	0	0	0	0	0	0	0.172285	2	0.0905056	1	0	0	0	0
ENSDARG00000092162	mhc1zaa	protein_coding	0	0	0	0	0	0	0	0	0	0	0	0	0	0	0	0	0	0
ENSDARG00000092166	fbxo44.8	protein_coding	5.34279	56	3.95016	41	1.90566	21.5	3.16467	34.5	4.04338	40	4.0487	47	3.1677	35	3.80316	40.33	3.31304	36.75
ENSDARG00000092167	si:ch211-272h9.5	protein_coding	0	0	0.031794	0.33	0.0886354	1	0.0302708	0.33	0.101085	1	0	0	0	0	0	0	0.0225377	0.25
ENSDARG00000092169	si:dkey-250k15.4	protein_coding	0.667849	7	0.481727	5	0.620448	7	0.733838	8	0.404338	4	0.861426	10	0.543034	6	0.660107	7	0.360603	4
ENSDARG00000092170	apoc1	protein_coding	784.866	8226.5	1045.25	10849	1357.19	15312	1583.44	17262	1205.84	11929	1408.34	16349	1642.09	18143.5	1426.96	15132	1804.28	20014
ENSDARG00000092172	si:ch211-285f17.1	protein_coding	4.00709	42	3.80564	39.5	3.32383	37.5	2.6143	28.5	3.03254	30	4.17791	48.5	2.89618	32	3.30054	35	2.83975	31.5
ENSDARG00000092174	fosl2l	protein_coding	0	0	0	0	0	0	0	0	0	0	0	0	0.0905056	1	0	0	0.0901508	1
ENSDARG00000092176	si:ch211-254c8.1	processed_transcript	0.0639227	0.67	0.112724	1.17	0.0815446	0.92	0	0	0.0333579	0.33	0.028427	0.33	0.181011	2	0.0631817	0.67	0.060401	0.67
ENSDARG00000092178	si:ch211-203f8.1	processed_transcript	0	0	0	0	0	0	0	0	0	0	0	0	0	0	0	0	0	0
ENSDARG00000092179	si:ch211-117m22.2	processed_transcript	0	0	0	0	0	0	0	0	0	0	0	0	0	0	0	0	0.0901508	1
ENSDARG00000092180	si:dkey-40m6.11	protein_coding	0	0	0	0	0	0	0	0	0	0	0	0	0	0	0	0	0	0
ENSDARG00000092181	si:ch211-105d18.2	protein_coding	15.7422	165	18.4983	192	19.0566	215	14.585	159	13.6464	135	16.6255	193	17.5581	194	17.9172	190	12.8916	143
ENSDARG00000092185	si:ch211-173m16.1	processed_transcript	0	0	0	0	0	0	0	0	0.101085	1	0	0	0	0	0	0	0	0
ENSDARG00000092191	si:dkey-238c7.13	processed_transcript	1.04948	11	2.31229	24	2.52611	28.5	2.01805	22	1.51627	15	1.72285	20	1.99112	22	2.07462	22	1.98332	22
ENSDARG00000092197		protein_coding	0	0	0	0	0	0	0	0	0	0	0	0	0	0	0	0	0	0
ENSDARG00000092199	si:ch211-250c4.4	protein_coding	4.00709	42	2.98671	31	4.52041	51	4.67821	51	4.04338	40	3.79027	44	4.52528	50	4.99796	53	5.00337	55.5
ENSDARG00000092200	CHST12	protein_coding	0	0	0	0	0	0	0	0	0	0	0.0215356	0.25	0	0	0	0	0.0297498	0.33
ENSDARG00000092202	HTRA2	protein_coding	0.111626	1.17	0.0963454	1	0.0735674	0.83	0.015594	0.17	0.0121301	0.12	0.208465	2.42	0.0832652	0.92	0	0	0.138832	1.54
ENSDARG00000092204	ms4a17a.5	protein_coding	0.477035	5	0.698504	7.25	0.0886354	1	0.458649	5	0.657049	6.5	0.714122	8.29	0.0905056	1	0.589382	6.25	0.721206	8
ENSDARG00000092211	si:dkey-258p11.3	processed_transcript	0	0	0	0	0	0	0	0	0	0	0	0	0	0	0	0	0	0
ENSDARG00000092216	si:dkey-184d2.6	processed_transcript	0	0	0	0	0	0	0	0	0	0	0	0	0	0	0	0	0	0
ENSDARG00000092217	or102-6p	unprocessed_pseudogene	0	0	0	0	0	0	0	0	0	0	0	0	0	0	0	0	0	0
ENSDARG00000092218	or30bt5	protein_coding	0	0	0	0	0	0	0	0	0	0	0	0	0	0	0	0	0	0
ENSDARG00000092222	si:ch211-271e10.3	protein_coding	0	0	0	0	0	0	0	0	0	0	0	0	0	0	0	0	0	0
ENSDARG00000092225	mhc1haa	protein_coding	9.34988	98	7.70763	80	6.73629	76	7.52184	82	8.28893	82	8.78654	102	8.23601	91	8.77	93	10.9984	122
ENSDARG00000092226	si:ch73-60g14.2	antisense	0	0	0	0	0	0	0	0	0	0	0	0	0	0	0	0	0	0
ENSDARG00000092228	si:dkey-27p18.3	protein_coding	0	0	0.0963454	1	0.0886354	1	0.183459	2	0	0	0.0861426	1	0.181011	2	0.188602	2	0.180302	2
ENSDARG00000092230		protein_coding	0	0	0.192691	2	0	0	0.0761357	0.83	0	0	0	0	0	0	0.235753	2.5	0.0901508	1
ENSDARG00000092232	igl2v5	IG_V_pseudogene	0	0	0	0	0	0	0	0	0	0	0	0	0	0	0	0	0	0
ENSDARG00000092233	vtg1	protein_coding	0.095407	1	0.144518	1.5	0	0	0	0	0.0333579	0.33	0	0	0.0452528	0.5	0	0	0.060401	0.67
ENSDARG00000092238	or42d2	protein_coding	0	0	0	0	0	0	0	0	0	0	0	0	0	0	0	0	0	0
ENSDARG00000092240	si:ch211-243a20.3	protein_coding	1.81273	19	2.69767	28	3.0136	34	4.54062	49.5	2.07223	20.5	2.49813	29	3.39396	37.5	3.30054	35	2.07347	23
ENSDARG00000092241	znf1009	protein_coding	0.95407	10	0.240863	2.5	0.398859	4.5	0.779702	8.5	0.45488	4.5	0.559927	6.5	0.905056	10	0.660107	7	0.631056	7
ENSDARG00000092242	CHST12	protein_coding	0	0	0	0	0	0	0	0	0	0	0.0215356	0.25	0	0	0	0	0	0
ENSDARG00000092243	si:ch211-163b2.2	lincRNA	1.4311	15	0.770763	8	1.77271	20	1.10076	12	1.41518	14	1.46442	17	1.99112	22	1.50882	16	1.35226	15
ENSDARG00000092245	si:dkey-157o17.2	sense_intronic	0.095407	1	0.0963454	1	0.177271	2	0.0917297	1	0	0	0	0	0.271517	3	0.094301	1	0.540905	6
ENSDARG00000092246	si:dkey-20i20.3	protein_coding	0.238517	2.5	0.240863	2.5	0	0	0.0458649	0.5	0.126356	1.25	0.0861426	1	0.0226264	0.25	0.0782699	0.83	0.0225377	0.25
ENSDARG00000092247	si:ch211-200o3.1	processed_transcript	0	0	0	0	0	0	0	0	0	0	0	0	0	0	0	0	0	0
ENSDARG00000092249	irgf2	protein_coding	0	0	0	0	0.0886354	1	0	0	0	0	0	0	0	0	0	0	0	0
ENSDARG00000092252	si:dkey-103k4.1	protein_coding	0.111626	1.17	0.216777	2.25	0.0593857	0.67	0.130256	1.42	0.412425	4.08	0.107678	1.25	0.0298669	0.33	0.117876	1.25	0.112688	1.25
ENSDARG00000092254	si:ch211-190h11.1	processed_transcript	0.238517	2.5	0.546278	5.67	1.33662	15.08	0.841161	9.17	0.446794	4.42	0.423821	4.92	0.610913	6.75	0.612957	6.5	0.548117	6.08
ENSDARG00000092255	si:dkey-102f14.7	protein_coding	0	0	0	0	0	0	0	0	0	0	0	0	0	0	0	0	0	0
ENSDARG00000092257	si:dkeyp-93h6.3	antisense	0.278588	2.92	0.898902	9.33	0.620448	7	0.382513	4.17	0.665136	6.58	0.480676	5.58	0.301384	3.33	0.408324	4.33	0.390353	4.33
ENSDARG00000092259	si:dkey-211g8.5	protein_coding	0	0	0	0	0	0	0	0	0	0	0	0	0	0	0	0	0	0
ENSDARG00000092260	si:ch73-290k24.6	protein_coding	0.095407	1	0.481727	5	0.443177	5	0.366919	4	0.606507	6	0.172285	2	0.452528	5	0.282903	3	0.450754	5
ENSDARG00000092262	si:ch211-220m6.4	protein_coding	0	0	0	0	0	0	0	0	0	0	0	0	0	0	0	0	0	0
ENSDARG00000092263	si:dkey-121h17.6	processed_transcript	0	0	0	0	0	0	0	0	0	0	0	0	0	0	0	0	0	0
ENSDARG00000092266	si:ch73-27e22.2	protein_coding	0	0	0	0	0.0886354	1	0	0	0.101085	1	0.0861426	1	0	0	0	0	0	0
ENSDARG00000092267	si:dkey-57i11.4p	unprocessed_pseudogene	12.9753	136	16.6677	173	15.5112	175	15.4106	168	15.4659	153	16.0225	186	12.7613	141	17.1628	182	12.8916	143
ENSDARG00000092269	prdm8a	protein_coding	0	0	0	0	0	0	0	0	0.101085	1	0	0	0	0	0	0	0	0
ENSDARG00000092272	si:dkey-248g17.3	lincRNA	0.095407	1	0.289036	3	0.265906	3	0.275189	3	0.303254	3	0.172285	2	0.0905056	1	0.565806	6	0.180302	2
ENSDARG00000092274	si:dkey-3k20.1	protein_coding	0.095407	1	0.112724	1.17	0.184362	2.08	0.428378	4.67	0.22744	2.25	0.122322	1.42	0.384649	4.25	0.282903	3	0.277664	3.08
ENSDARG00000092275	si:dkey-234d14.2	protein_coding	0	0	0	0	0	0	0	0	0	0	0.0861426	1	0	0	0	0	0	0
ENSDARG00000092277	si:dkey-148n20.1	lincRNA	0.119259	1.25	0.0886377	0.92	0.148021	1.67	0	0	0.0677266	0.67	0.157641	1.83	0.120372	1.33	0.165027	1.75	0.0450754	0.5
ENSDARG00000092278	si:dkey-18j14.4	lincRNA	0	0	0	0	0	0	0	0	0	0	0	0	0	0	0	0	0	0
ENSDARG00000092279	si:ch211-67e16.10	processed_transcript	0	0	0	0	0	0	0.0917297	1	0	0	0	0	0	0	0	0	0	0
ENSDARG00000092281	flnb	protein_coding	0	0	0	0	0.177271	2	0.458649	5	0.101085	1	0	0	0.0905056	1	0.094301	1	0.0901508	1
ENSDARG00000092282	si:ch211-203l7.3	lincRNA	0	0	0	0	0	0	0	0	0	0	0	0	0	0	0	0	0	0
ENSDARG00000092283	cxl34b.11	protein_coding	0.190814	2	1.73422	18	1.5068	17	0.917297	10	0.202169	2	0.689141	8	0.814551	9	0.282903	3	1.39734	15.5
ENSDARG00000092285	CENPV	protein_coding	1.14488	12	0.481727	5	0.354542	4	0.733838	8	0.707592	7	0.861426	10	0.724045	8	0.660107	7	0.991659	11
ENSDARG00000092286	si:ch73-196i15.4	processed_transcript	0.190814	2	0	0	0	0	0	0	0	0	0	0	0	0	0	0	0	0
ENSDARG00000092287	si:dkey-153n9.4	processed_transcript	0.095407	1	0	0	0	0	0	0	0	0	0	0	0	0	0	0	0	0
ENSDARG00000092288	si:ch211-214p13.7	processed_transcript	0	0	0	0	0	0	0	0	0	0	0	0	0	0	0	0	0	0
ENSDARG00000092290	haspin	protein_coding	15.0743	158	12.3322	128	10.9022	123	10.4572	114	11.8269	117	11.9738	139	11.3132	125	13.4851	143	9.82644	109
ENSDARG00000092294	si:dkey-222h21.6	protein_coding	0	0	0	0	0	0	0	0	0	0	0.0861426	1	0	0	0	0	0	0
ENSDARG00000092295	si:dkey-218i12.3	processed_transcript	0	0	0.0963454	1	0	0	0.0917297	1	0	0	0	0	0	0	0.094301	1	0.0901508	1
ENSDARG00000092299	si:ch211-207l22.2	processed_transcript	0	0	0	0	0.0886354	1	0	0	0	0	0.0861426	1	0	0	0	0	0	0
ENSDARG00000092300	si:ch211-80h18.2	antisense	0	0	0	0	0	0	0	0	0	0	0	0	0	0	0	0	0	0
ENSDARG00000092303	si:dkey-11o15.8	protein_coding	0	0	0	0	0	0	0	0	0	0	0	0	0	0	0	0	0	0
ENSDARG00000092304	si:dkey-59l11.7	protein_coding	0	0	0	0	0	0	0	0	0	0	0	0	0	0	0	0	0	0
ENSDARG00000092305	POLDIP2	protein_coding	19.3676	203	28.3255	294	28.1861	318	28.5279	311	21.9353	217	23.0862	268	26.6087	294	27.1587	288	22.6278	251
ENSDARG00000092307	si:ch73-287n15.1	processed_transcript	0.095407	1	0.0963454	1	0	0	0	0	0	0	0	0	0	0	0	0	0	0
ENSDARG00000092308		protein_coding	0	0	0	0	0	0	0	0	0	0	0	0	0	0	0	0	0	0
ENSDARG00000092309	si:dkey-22o20.2	processed_transcript	0	0	0	0	0	0	0	0	0	0	0	0	0	0	0	0	0	0
ENSDARG00000092310	si:ch211-199g17.2	protein_coding	1.04948	11	1.54153	16	1.2409	14	2.29324	25	1.11193	11	1.14139	13.25	1.99112	22	1.32021	14	1.98332	22
ENSDARG00000092311	si:dkey-65b12.10	protein_coding	0	0	0	0	0	0	0	0	0	0	0	0	0	0	0	0	0	0
ENSDARG00000092315	si:dkeyp-15f12.4	processed_transcript	0.238517	2.5	0.0963454	1	0.206521	2.33	0.153189	1.67	0.101085	1	0	0	0.0905056	1	0.094301	1	0.187514	2.08
ENSDARG00000092317	si:dkey-265c15.9	protein_coding	0	0	0	0	0	0	0	0	0	0	0	0	0	0	0	0	0	0
ENSDARG00000092319	si:rp71-26b20.2	processed_transcript	0	0	0	0	0.110794	1.25	0	0	0	0	0.0215356	0.25	0	0	0.0471505	0.5	0	0
ENSDARG00000092321	si:dkeyp-72g6.3	processed_transcript	0.095407	1	0	0	0	0	0	0	0	0	0	0	0	0	0	0	0.0901508	1
ENSDARG00000092322	si:ch211-152f2.1	protein_coding	0	0	0	0	0	0	0	0	0	0	0	0	0	0	0	0	0	0
ENSDARG00000092324	si:dkey-25o1.8	processed_transcript	0	0	0.192691	2	0.0886354	1	0.275189	3	0	0	0	0	0	0	0	0	0	0
ENSDARG00000092327	si:dkeyp-2e4.7	protein_coding	4.1502	43.5	3.93378	40.83	3.97353	44.83	3.76826	41.08	3.79067	37.5	4.32866	50.25	4.14063	45.75	4.61321	48.92	3.27518	36.33
ENSDARG00000092331	pimr136	protein_coding	0	0	0	0	0	0	0	0	0	0	0	0	0.0452528	0.5	0	0	0	0
ENSDARG00000092334	si:dkey-11p10.7	antisense	0	0	0	0	0	0	0	0	0	0	0	0	0	0	0	0	0	0
ENSDARG00000092335		processed_transcript	0.095407	1	0	0	0	0	0	0	0	0	0	0	0	0	0	0	0	0
ENSDARG00000092336	si:ch73-256j6.7	processed_transcript	0.095407	1	0.433554	4.5	0.117885	1.33	0.290783	3.17	0.336611	3.33	0.0861426	1	0.226264	2.5	0.266872	2.83	0.435428	4.83
ENSDARG00000092337	gas5	processed_transcript	53.5395	561.17	53.1663	551.83	70.5689	796.17	56.5514	616.5	50.3148	497.75	56.438	655.17	60.5483	669	52.1645	553.17	52.941	587.25
ENSDARG00000092339	pimr61	protein_coding	0	0	0	0	0	0	0	0	0	0	0	0	0	0	0	0	0	0
ENSDARG00000092341	si:rp71-3c13.3	lincRNA	0.365409	3.83	0.441262	4.58	0.531813	6	0.504513	5.5	0.505423	5	0.265319	3.08	0.391889	4.33	0.346085	3.67	0.511155	5.67
ENSDARG00000092345	si:dkey-57a22.13	protein_coding	0	0	0	0	0	0	0	0	0	0	0	0	0	0	0	0	0	0
ENSDARG00000092346	nfil3-4	protein_coding	0	0	0	0	0	0	0	0	0	0	0	0	0	0	0.094301	1	0	0
ENSDARG00000092347	katnip	protein_coding	0	0	0	0	0	0	0	0	0	0	0	0	0	0	0	0	0	0
ENSDARG00000092348	si:dkey-15h14.4	processed_transcript	0.429331	4.5	0.578072	6	0.842036	9.5	0.458649	5	0.176898	1.75	0.372997	4.33	0.210878	2.33	0.117876	1.25	0.450754	5
ENSDARG00000092350	si:dkey-222h21.12	protein_coding	0	0	0	0	0	0	0	0	0	0	0	0	0	0	0	0	0	0
ENSDARG00000092351	si:dkey-149f22.2	processed_transcript	0	0	0.200398	2.08	0.221589	2.5	0.114662	1.25	0.151627	1.5	0.286855	3.33	0.0832652	0.92	0.408324	4.33	0.180302	2
ENSDARG00000092352	jac4	protein_coding	0	0	0	0	0.0443177	0.5	0.0917297	1	0.126356	1.25	0.0861426	1	0.0905056	1	0.188602	2	0.128014	1.42
ENSDARG00000092354	si:ch211-284e13.6	protein_coding	12.2121	128	20.1362	209	20.3861	230	17.7956	194	14.1518	140	18.8652	219	21.1783	234	20.1804	214	21.546	239
ENSDARG00000092358	si:ch211-114l13.11	lincRNA	0.095407	1	0.0481727	0.5	0.132953	1.5	0.160527	1.75	0.176898	1.75	0.0861426	1	0.0678792	0.75	0.094301	1	0.0901508	1
ENSDARG00000092359	si:dkeyp-113d7.10	protein_coding	0.858663	9	1.92691	20	2.65906	30	1.65113	18	2.12278	21	0.861426	10	1.44809	16	0.94301	10	1.08181	12
ENSDARG00000092360	si:ch211-51h9.6	protein_coding	17.8411	187	22.9302	238	24.1088	272	23.3911	255	20.1158	199	21.3634	248	20.9973	232	23.7639	252	22.718	252
ENSDARG00000092361	ifi44a5	protein_coding	0.286221	3	0.0963454	1	0.265906	3	0.275189	3	0.101085	1	0.172285	2	0.362022	4	0.188602	2	0.180302	2
ENSDARG00000092362	HSPA2	protein_coding	2.16288	22.67	2.72176	28.25	3.78207	42.67	2.11712	23.08	1.4071	13.92	1.58675	18.42	2.58665	28.58	1.46167	15.5	0.570654	6.33
ENSDARG00000092364	si:ch211-218c6.8	protein_coding	70.9828	744	69.3205	719.5	71.8833	811	73.3838	800	78.3911	775.5	77.4852	899.5	79.8712	882.5	72.2818	766.5	84.7868	940.5
ENSDARG00000092369	syne2b	protein_coding	0	0	0	0	0	0	0	0	0	0	0	0	0	0	0	0	0	0
ENSDARG00000092372	si:dkey-148a12.2	processed_transcript	0	0	0.289036	3	0.0886354	1	0	0	0.101085	1	0	0	0.0905056	1	0	0	0	0
ENSDARG00000092373	si:dkey-16n15.3	antisense	5.05657	53	6.35879	66	3.63405	41	3.94438	43	4.24555	42	4.0487	47	3.89174	43	6.03527	64	6.31056	70
ENSDARG00000092376	dlgap2b	protein_coding	0	0	0	0	0	0	0	0	0	0	0	0	0	0	0	0	0	0
ENSDARG00000092378	si:ch211-222g23.5	processed_transcript	0.095407	1	0.031794	0.33	0.0292497	0.33	0.0917297	1	0.126356	1.25	0.0861426	1	0.0298669	0.33	0.188602	2	0.285778	3.17
ENSDARG00000092379	si:dkeyp-51b9.3	protein_coding	3.91169	41	1.15614	12	1.15226	13	0.366919	4	3.13362	31	1.63671	19	0.905056	10	1.13161	12	1.89317	21
ENSDARG00000092380	HTRA2	protein_coding	0	0	0.0799666	0.83	0	0	0.183459	2	0.0505423	0.5	0.0430713	0.5	0	0	0.101845	1.08	0.247915	2.75
ENSDARG00000092381	si:dkey-23c22.9	protein_coding	0.994141	10.42	0.385381	4	0.731242	8.25	0.0917297	1	1.11193	11	0.574571	6.67	0.701419	7.75	0.282903	3	0.225377	2.5
ENSDARG00000092383	snorc	protein_coding	23.9472	251	18.3538	190.5	14.9794	169	18.988	207	16.4768	163	17.8315	207	19.4587	215	17.0685	181	12.531	139
ENSDARG00000092384	si:dkey-28d5.3	protein_coding	0	0	0	0	0	0	0	0	0	0	0	0	0	0	0	0	0	0
ENSDARG00000092387	zgc:193742	protein_coding	29.6716	311	31.0232	322	34.8337	393	36.325	396	34.0655	337	36.9121	428.5	35.4329	391.5	32.251	342	39.6663	440
ENSDARG00000092388	si:ch211-264f5.5	antisense	0	0	0	0	0	0	0	0	0	0	0	0	0	0	0.094301	1	0.0901508	1
ENSDARG00000092390	si:dkey-6f10.4	protein_coding	2.32984	24.42	1.73422	18	2.56334	28.92	0.924635	10.08	2.17332	21.5	1.44978	16.83	1.37297	15.17	1.06089	11.25	0.833895	9.25
ENSDARG00000092394	DCUN1D4	protein_coding	3.91169	41	4.52823	47	4.69768	53	5.32032	58	3.84121	38	4.39327	51	4.52528	50	4.52645	48	3.78633	42
ENSDARG00000092396	si:rp71-56i13.9	processed_transcript	0	0	0	0	0	0	0	0	0	0	0	0	0	0	0	0	0	0
ENSDARG00000092398	si:ch211-112l17.3	processed_transcript	0	0	0.031794	0.33	0.0221589	0.25	0	0	0	0	0.0215356	0.25	0.135758	1.5	0.0235753	0.25	0.0676131	0.75
ENSDARG00000092399	taar20d1	protein_coding	0	0	0	0	0	0	0	0	0	0	0	0	0	0	0	0	0	0
ENSDARG00000092400	si:rp71-15d4.3	processed_transcript	0	0	0	0	0	0	0	0	0.0333579	0.33	0	0	0	0	0	0	0	0
ENSDARG00000092401	si:ch211-238p8.11p	unprocessed_pseudogene	0	0	0	0	0	0	0	0	0	0	0	0	0	0	0	0	0	0
ENSDARG00000092402	as.6490	antisense	4.96116	52	3.66112	38	4.34314	49	3.66919	40	5.55965	55	4.82398	56	3.62022	40	2.64043	28	4.41739	49
ENSDARG00000092404	LCT	protein_coding	0.190814	2	0	0	0	0	0	0	0	0	0.172285	2	0.271517	3	0	0	0	0
ENSDARG00000092406	or70a16	protein_coding	0	0	0	0	0	0	0	0	0	0	0	0	0	0	0	0	0	0
ENSDARG00000092407	trim35-45	protein_coding	0.190814	2	0.481727	5	0.443177	5	0.275189	3	0.606507	6	0.516855	6	0.588287	6.5	0.612957	6.5	0.540905	6
ENSDARG00000092408	si:ch73-22b20.4p	unprocessed_pseudogene	0.477035	5	0.144518	1.5	0.177271	2	0.458649	5	0.404338	4	0.0861426	1	0.407275	4.5	0.377204	4	0.58598	6.5
ENSDARG00000092411	si:dkey-228b19.6	processed_transcript	0.095407	1	0	0	0	0	0	0	0	0	0	0	0	0	0	0	0	0
ENSDARG00000092413	si:ch73-182o2.1	processed_transcript	0.238517	2.5	0.481727	5	0	0	0	0	0.505423	5	0	0	0.0452528	0.5	0.235753	2.5	0.0901508	1
ENSDARG00000092419	vtg7	protein_coding	0.763256	8	0.626245	6.5	0.620448	7	0.458649	5	0.336611	3.33	0.689141	8	1.04081	11.5	0.377204	4	1.14221	12.67
ENSDARG00000092421	si:ch1073-394i4.1	protein_coding	0	0	0	0	0	0	0	0	0	0	0	0	0	0	0	0	0	0
ENSDARG00000092422		antisense	1.03326	10.83	1.4288	14.83	1.17442	13.25	1.16955	12.75	0.833947	8.25	1.01907	11.83	1.49334	16.5	1.22591	13	1.35947	15.08
ENSDARG00000092423	cxcl11.5	protein_coding	0	0	0	0	0	0	0	0	0	0	0	0	0	0	0	0	0	0
ENSDARG00000092425	si:ch211-141e20.5	processed_transcript	0.126891	1.33	0.353587	3.67	0.117885	1.33	0.443054	4.83	0.0505423	0.5	0.028427	0.33	0.271517	3	0.188602	2	0.480504	5.33
ENSDARG00000092427	xirp1	protein_coding	0	0	0	0	0	0	0	0	0	0	0	0	0	0	0	0	0	0
ENSDARG00000092428	si:ch211-224b1.5	processed_transcript	0.0477035	0.5	0	0	0.0443177	0.5	0.0458649	0.5	0.0505423	0.5	0	0	0.135758	1.5	0.0471505	0.5	0	0
ENSDARG00000092433	si:dkeyp-115f6.1	processed_transcript	0	0	0	0	0	0	0	0	0	0	0	0	0	0	0	0	0	0
ENSDARG00000092436		protein_coding	1.82895	19.17	1.2207	12.67	1.71332	19.33	2.06392	22.5	1.81952	18	1.57899	18.33	1.0562	11.67	0.990161	10.5	0.736532	8.17
ENSDARG00000092437	si:dkey-204f11.37p	IG_V_pseudogene	0	0	0	0	0	0	0	0	0	0	0	0	0	0	0	0	0	0
ENSDARG00000092439	si:dkey-222l20.1	processed_transcript	0.095407	1	0.0481727	0.5	0.0443177	0.5	0.0458649	0.5	0.101085	1	0.0430713	0.5	0.0452528	0.5	0	0	0.135226	1.5
ENSDARG00000092443	si:ch211-145g9.5	processed_transcript	0	0	0	0	0	0	0	0	0	0	0	0	0	0	0	0	0	0
ENSDARG00000092444	si:dkey-3l5.2	processed_transcript	0	0	0	0	0	0	0.0458649	0.5	0	0	0	0	0	0	0	0	0	0
ENSDARG00000092445	zgc:153352	protein_coding	2.28977	24	2.89036	30	2.48179	28	2.84362	31	2.52711	25	2.49813	29	1.5386	17	2.73473	29	2.16362	24
ENSDARG00000092446	igl2c1	IG_C_pseudogene	0	0	0	0	0	0	0	0	0	0	0	0	0	0	0	0	0	0
ENSDARG00000092448	si:dkey-220o10.1	processed_transcript	0.747037	7.83	1.20432	12.5	1.00424	11.33	1.62086	17.67	1.3141	13	0.889853	10.33	0.934923	10.33	1.13161	12	1.47216	16.33
ENSDARG00000092452	si:dkey-95p16.1	protein_coding	0	0	0	0	0	0	0	0	0	0	0	0	0	0	0	0	0.0901508	1
ENSDARG00000092454	si:dkey-14o1.19	processed_transcript	0	0	0	0	0	0	0	0	0	0	0	0	0	0	0	0	0	0
ENSDARG00000092455	si:ch211-246e12.3	protein_coding	0.477035	5	0.867108	9	0.487495	5.5	0.596243	6.5	0.505423	5	0.646069	7.5	0.678792	7.5	0.565806	6	0.721206	8
ENSDARG00000092456	si:ch211-188i4.4	processed_transcript	0.572442	6	0.867108	9	0.709083	8	0.825567	9	0.505423	5	0.602998	7	0.181011	2	1.13161	12	1.53256	17
ENSDARG00000092457		processed_transcript	0	0	0	0	0	0	0	0	0	0	0	0	0	0	0	0	0	0
ENSDARG00000092458	si:dkey-282h22.5	protein_coding	0	0	0	0	0	0	0	0	0	0	0	0	0	0	0	0	0	0
ENSDARG00000092459	si:dkey-9i23.5	protein_coding	0	0	0	0	0	0	0	0	0	0	0.0430713	0.5	0	0	0	0	0	0
ENSDARG00000092460	kifl	protein_coding	0.286221	3	0.770763	8	0.531813	6	0.458649	5	0.505423	5	0.689141	8	0.452528	5	0.377204	4	0.180302	2
ENSDARG00000092463	rhbdd2	protein_coding	2.28977	24	1.63787	17	2.21589	25	1.5594	17	2.72928	27	2.32585	27	2.26264	25	1.60312	17	1.53256	17
ENSDARG00000092464	si:dkeyp-20g2.1	protein_coding	5.77212	60.5	2.69767	28	3.27951	37	3.394	37	5.30694	52.5	3.10113	36	2.3984	26.5	3.20624	34	2.5693	28.5
ENSDARG00000092467	linc-epb41l4a	protein_coding	177.743	1863	230.314	2390.5	214.498	2420	201.943	2201.5	162.241	1605	193.175	2242.5	194.587	2150	202.464	2147	182.51	2024.5
ENSDARG00000092469	fndc7rs1	protein_coding	0	0	0	0	0	0	0	0	0	0	0	0	0	0	0	0	0	0
ENSDARG00000092470	thbd	protein_coding	0.095407	1	0	0	0	0	0	0	0	0	0.0861426	1	0	0	0	0	0	0
ENSDARG00000092471	si:dkey-7j22.1	protein_coding	0.0791878	0.83	0.0481727	0.5	0.472427	5.33	0.0761357	0.83	0.101085	1	0	0	0.165625	1.83	0.188602	2	0.135226	1.5
ENSDARG00000092472	si:ch211-119o8.8	antisense	0.477035	5	0.192691	2	0.0886354	1	0.0917297	1	0.202169	2	0.258428	3	0.0905056	1	0.094301	1	0	0
ENSDARG00000092473	COA8	protein_coding	12.6891	133	10.9834	114	12.4976	141	9.81508	107	12.4334	123	11.5431	134	9.41258	104	10.5617	112	8.11357	90
ENSDARG00000092476	si:rp71-1f1.4	protein_coding	0.333924	3.5	0	0	0.0886354	1	0.0917297	1	0.303254	3	0.34457	4	0	0	0.094301	1	0.0450754	0.5
ENSDARG00000092477	si:ch211-190k17.31	processed_transcript	1.36718	14.33	0.45764	4.75	0.709083	8	0.343986	3.75	0.783405	7.75	0.49532	5.75	0.588287	6.5	0.754408	8	0.811357	9
ENSDARG00000092478	sdhaf1	protein_coding	3.76858	39.5	2.79402	29	2.83633	32	4.38743	47.83	5.15531	51	4.13484	48	1.94587	21.5	2.59328	27.5	2.83975	31.5
ENSDARG00000092480	vegfbb	protein_coding	0.286221	3	0.289036	3	0.398859	4.5	0.550378	6	0.707592	7	0.689141	8	0.724045	8	0.565806	6	1.08181	12
ENSDARG00000092481	si:ch211-207c7.2	protein_coding	0	0	0	0	0	0	0	0	0	0	0	0	0	0	0	0	0	0
ENSDARG00000092482	si:dkeyp-110g5.4	protein_coding	2.86221	30	2.69767	28	2.7477	31	2.84362	31	2.72928	27	2.23971	26	2.98669	33	2.07462	22	2.34392	26
ENSDARG00000092483	iqcc	protein_coding	6.7739	71	8.57474	89	8.06582	91	8.89778	97	7.68242	76	10.3371	120	8.77904	97	8.01559	85	7.03176	78
ENSDARG00000092487	si:ch211-215m21.22	protein_coding	0	0	0	0	0	0	0	0	0	0	0	0	0	0	0	0	0	0
ENSDARG00000092488	khnyn	protein_coding	4.96116	52	3.95016	41	3.54542	40	2.75189	30	6.06507	60	5.42698	63	2.35315	26	3.77204	40	3.06513	34
ENSDARG00000092489	si:ch73-103b9.2	protein_coding	1.62192	17	1.0598	11	0.709083	8	0.458649	5	2.72928	27	1.03371	12	0.633539	7	0.377204	4	0.540905	6
ENSDARG00000092490	si:ch211-260b17.5	processed_transcript	0.095407	1	0.0963454	1	0	0	0	0	0.101085	1	0.0861426	1	0	0	0.0471505	0.5	0	0
ENSDARG00000092491	si:dkey-149i17.8	protein_coding	0	0	0	0	0	0	0	0	0	0	0	0	0	0	0	0	0	0
ENSDARG00000092493	si:dkeyp-44a8.2	protein_coding	76.4849	801.67	91.5763	950.5	86.6411	977.5	88.4733	964.5	63.38	627	77.0976	895	78.1063	863	85.4368	906	82.8936	919.5
ENSDARG00000092496	si:dkey-108p14.3	processed_transcript	0	0	0	0	0	0	0	0	0	0	0	0	0	0	0	0	0	0
ENSDARG00000092498	si:dkeyp-46h3.2	protein_coding	0.238517	2.5	0.192691	2	0.265906	3	0.550378	6	0.303254	3	0.129214	1.5	0.633539	7	0.282903	3	0.360603	4
ENSDARG00000092499	si:ch211-183d21.1	protein_coding	2.19436	23	2.79402	29	2.12725	24	1.19249	13	2.02169	20	2.32585	27	1.85537	20.5	2.87618	30.5	1.93824	21.5
ENSDARG00000092500	si:dkey-222h21.1	protein_coding	0	0	0	0	0	0	0	0	0	0	0	0	0	0	0	0	0	0
ENSDARG00000092501	si:dkey-80c24.5	protein_coding	0	0	0	0	0.0593857	0.67	0.122001	1.33	0.0333579	0.33	0.143858	1.67	0.120372	1.33	0	0	0.135226	1.5
ENSDARG00000092502	si:ch73-343l4.3	protein_coding	0	0	0	0	0	0	0	0	0	0	0	0	0	0	0	0	0	0
ENSDARG00000092503	ARID1B	protein_coding	13.5478	142	13.9701	145	11.434	129	11.8331	129	16.0724	159	12.7491	148	11.9467	132	11.5047	122	13.2522	147
ENSDARG00000092507	znf1013	protein_coding	0.286221	3	0.0963454	1	0.0886354	1	0	0	0.404338	4	0.172285	2	0.181011	2	0.188602	2	0.0901508	1
ENSDARG00000092508	ttf1.5	protein_coding	13.2454	138.83	9.95537	103.33	13.1402	148.25	10.6636	116.25	10.622	105.08	11.8377	137.42	11.2155	123.92	11.583	122.83	10.2249	113.42
ENSDARG00000092510	si:dkey-47k20.6	processed_transcript	0	0	0.031794	0.33	0	0	0	0	0	0	0	0	0.0226264	0.25	0	0	0.0901508	1
ENSDARG00000092511	si:dkey-103a3.3	processed_transcript	0.15933	1.67	0	0	0	0	0	0	0.0677266	0.67	0.11457	1.33	0	0	0	0	0	0
ENSDARG00000092512	si:dkey-93l1.6	protein_coding	0.0314843	0.33	0	0	0	0	0.0302708	0.33	0	0	0	0	0	0	0	0	0	0
ENSDARG00000092513	pku300	protein_coding	0	0	0	0	0	0	0	0	0	0	0.0215356	0.25	0	0	0	0	0	0
ENSDARG00000092517	gpsm1a	protein_coding	2.38517	25	2.40863	25	3.0136	34	4.21957	46	2.02169	20	3.53185	41	4.61579	51	3.39484	36	3.87648	43
ENSDARG00000092518	si:dkey-21e2.11	protein_coding	0	0	0	0	0	0	0	0	0	0	0	0	0	0	0	0	0	0
ENSDARG00000092520	si:dkey-250k15.10	protein_coding	0.095407	1	0	0	0	0	0	0	0	0	0	0	0	0	0.094301	1	0	0
ENSDARG00000092521	jac1	protein_coding	1.97969	20.75	31.1398	323.21	19.0052	214.42	35.3847	385.75	8.81154	87.17	22.5478	261.75	24.0519	265.75	21.3903	226.83	57.4035	636.75
ENSDARG00000092522	nnt2	protein_coding	0	0	0	0	0	0	0	0	0	0	0	0	0	0	0	0	0	0
ENSDARG00000092523	olfcq11	protein_coding	0	0	0	0	0	0	0	0	0	0	0	0	0	0	0	0	0	0
ENSDARG00000092525	si:dkey-88l16.4	protein_coding	0	0	0	0	0	0	0	0	0	0	0	0	0	0	0	0	0	0
ENSDARG00000092527	si:ch211-261e11.2p	unprocessed_pseudogene	0	0	0	0	0	0	0	0	0	0	0	0	0	0	0	0	0	0
ENSDARG00000092528	si:ch211-281g2.2	processed_transcript	0	0	0	0	0.0443177	0.5	0.0917297	1	0	0	0.0430713	0.5	0	0	0	0	0	0
ENSDARG00000092532	si:dkey-21e2.4	protein_coding	0.0477035	0.5	0	0	0	0	0.183459	2	0	0	0	0	0	0	0.094301	1	0	0
ENSDARG00000092533	si:ch211-133l5.4	protein_coding	0	0	0	0	0.0886354	1	0	0	0	0	0	0	0.181011	2	0.188602	2	0	0
ENSDARG00000092535	si:dkey-242h9.5	protein_coding	0	0	0.0963454	1	0.177271	2	0	0	0	0	0.0861426	1	0	0	0	0	0	0
ENSDARG00000092537	si:dkey-158e13.8	IG_V_pseudogene	0	0	0	0	0	0	0	0	0	0	0	0	0	0	0	0	0	0
ENSDARG00000092538	si:ch211-262i10.2	antisense	0.095407	1	0.192691	2	0	0	0	0	0.101085	1	0.34457	4	0.181011	2	0.282903	3	0.0901508	1
ENSDARG00000092539	si:ch211-207d6.4	processed_transcript	0	0	0	0	0	0	0	0	0	0	0	0	0	0	0	0	0	0
ENSDARG00000092540	si:dkey-204f11.29p	IG_V_pseudogene	0	0	0	0	0	0	0	0	0	0	0	0	0	0	0	0	0	0
ENSDARG00000092542	si:dkey-40h17.5	processed_transcript	0	0	0.031794	0.33	0.0514085	0.58	0	0	0	0	0	0	0.0905056	1	0	0	0	0
ENSDARG00000092546	pdap1a	protein_coding	203.789	2136	239.418	2485	287.976	3249	227.857	2484	190.241	1882	217.165	2521	212.96	2353	223.446	2369.5	185.801	2061
ENSDARG00000092550		protein_coding	1.14488	12	1.08389	11.25	0.97499	11	0.894365	9.75	0.783405	7.75	0.990639	11.5	0.950309	10.5	0.660107	7	0.946583	10.5
ENSDARG00000092551	si:dkey-56e3.2	protein_coding	0.477035	5	0.963454	10	0.265906	3	0.366919	4	0.909761	9	0.775283	9	0.362022	4	0.377204	4	1.26211	14
ENSDARG00000092552	fndc7rs2	protein_coding	0	0	0	0	0	0	0	0	0	0	0	0	0	0	0	0	0	0
ENSDARG00000092553	SLC25A5	protein_coding	5676.76	59500.5	6131.23	63638	5963.21	67278	6166.71	67227	5259.18	52027.5	5920.02	68723.5	5921.44	65426.2	6312.61	66941	5406.79	59975
ENSDARG00000092556	si:ch211-214j8.12	protein_coding	1.66962	17.5	0.867108	9	0.797719	9	1.28422	14	1.21301	12	1.11985	13	1.26708	14	1.13161	12	0.540905	6
ENSDARG00000092557	si:ch211-69k21.3	antisense	0.095407	1	0.0963454	1	0.0886354	1	0.183459	2	0	0	0	0	0.181011	2	0.094301	1	0	0
ENSDARG00000092558	or61a1	protein_coding	0.095407	1	0	0	0	0	0	0	0.101085	1	0	0	0	0	0.0235753	0.25	0	0
ENSDARG00000092561	pimr201	protein_coding	0	0	0	0	0	0	0.0917297	1	0	0	0	0	0	0	0.0471505	0.5	0.0901508	1
ENSDARG00000092562	si:dkey-76p7.8p	unprocessed_pseudogene	0	0	0.120432	1.25	0.0443177	0.5	0	0	0	0	0.0430713	0.5	0.0452528	0.5	0.0235753	0.25	0	0
ENSDARG00000092567	si:dkey-61l1.4	protein_coding	0	0	0.289036	3	0.0886354	1	0.275189	3	0.202169	2	0.172285	2	0	0	0.094301	1	0	0
ENSDARG00000092569	si:dkey-73n10.7p	unprocessed_pseudogene	0	0	0	0	0.0886354	1	0	0	0.0333579	0.33	0.028427	0.33	0.0452528	0.5	0.094301	1	0	0
ENSDARG00000092571	si:dkey-167k11.3	processed_transcript	0	0	0	0	0	0	0	0	0	0	0	0	0	0	0	0	0	0
ENSDARG00000092573	si:ch211-3o3.8	processed_transcript	0.095407	1	0	0	0	0	0	0	0	0	0	0	0	0	0	0	0	0
ENSDARG00000092574	si:ch211-198d23.1	protein_coding	0.095407	1	0	0	0	0	0.183459	2	0	0	0	0	0.0905056	1	0	0	0	0
ENSDARG00000092576	loc100333843	processed_transcript	0	0	0	0	0	0	0	0	0	0	0	0	0	0	0	0	0	0
ENSDARG00000092577	or62b1	protein_coding	0	0	0	0	0	0	0	0	0	0	0	0	0	0	0	0	0	0
ENSDARG00000092578	si:ch211-222e20.4	protein_coding	3.67317	38.5	2.40863	25	4.65336	52.5	4.72408	51.5	5.05423	50	3.70413	43	4.25376	47	5.28086	56	3.47081	38.5
ENSDARG00000092580	si:ch211-95j8.3	protein_coding	0	0	0	0	0	0	0	0	0	0	0	0	0	0	0	0	0	0
ENSDARG00000092583	si:dkey-16p19.5	protein_coding	0.190814	2	0.144518	1.5	0.0886354	1	0.137595	1.5	0.286069	2.83	0.0861426	1	0.120372	1.33	0.0311193	0.33	0.0901508	1
ENSDARG00000092584	plex9.1	protein_coding	0.286221	3	0.385381	4	0.797719	9	0.366919	4	0.404338	4	0.861426	10	0.995562	11	0.754408	8	0.901508	10
ENSDARG00000092585	si:dkey-155f10.2	processed_transcript	0	0	0	0	0	0	0	0	0	0	0	0	0	0	0	0	0	0
ENSDARG00000092587	si:ch73-196i15.2	processed_transcript	0	0	0	0	0	0	0	0	0	0	0	0	0	0	0	0	0	0
ENSDARG00000092589	pimr150	protein_coding	0	0	0	0	0.0443177	0.5	0	0	0	0	0	0	0	0	0	0	0	0
ENSDARG00000092591	si:dkeyp-4c7.1	processed_transcript	0	0	0	0	0	0	0	0	0	0	0	0	0	0	0	0	0	0
ENSDARG00000092592	si:ch211-267k22.1	lincRNA	0.095407	1	0	0	0	0	0	0	0.101085	1	0	0	0	0	0	0	0	0
ENSDARG00000092593	si:dkey-174k12.3	protein_coding	0	0	0	0	0	0	0	0	0	0	0	0	0	0	0	0	0	0
ENSDARG00000092596	si:dkeyp-44d3.1	protein_coding	0.166962	1.75	0.128139	1.33	0.162203	1.83	0.0761357	0.83	0.184985	1.83	0.215356	2.5	0.24165	2.67	0.282903	3	0.511155	5.67
ENSDARG00000092599	si:ch211-112k3.2	lincRNA	0	0	0	0	0	0	0.183459	2	0.101085	1	0.0861426	1	0	0	0	0	0	0
ENSDARG00000092600	si:dkey-256e7.5	protein_coding	0	0	0	0	0.0886354	1	0	0	0	0	0	0	0.181011	2	0	0	0	0
ENSDARG00000092602		protein_coding	0.381628	4	0.0963454	1	0	0	0.275189	3	0.202169	2	0	0	0	0	0.094301	1	0.180302	2
ENSDARG00000092604	si:ch211-15j1.4	protein_coding	0	0	0	0	0	0	0	0	0	0	0	0	0	0	0	0	0	0
ENSDARG00000092605	znf1003	protein_coding	0	0	0.0963454	1	0.0886354	1	0.137595	1.5	0.0505423	0.5	0.215356	2.5	0.0452528	0.5	0.0471505	0.5	0.180302	2
ENSDARG00000092606	si:ch73-77m20.2	antisense	0	0	0	0	0	0	0	0	0.101085	1	0	0	0	0	0	0	0	0
ENSDARG00000092607	si:dkey-78l4.3	processed_transcript	0	0	0	0	0	0	0	0	0	0	0	0	0	0	0	0	0	0
ENSDARG00000092608	si:dkey-262g12.12	protein_coding	2.28977	24	1.66967	17.33	0.97499	11	1.65113	18	0.977487	9.67	1.91667	22.25	1.3422	14.83	0.660107	7	0.672525	7.46
ENSDARG00000092609	AUP1	protein_coding	52.9986	555.5	46.3903	481.5	47.5972	537	43.3882	473	47.3581	468.5	45.8278	532	44.6193	493	40.6909	431.5	42.3258	469.5
ENSDARG00000092610	lamp1b	protein_coding	17.3641	182	16.7641	174	13.8271	156	15.0437	164	16.2746	161	14.472	168	14.7524	163	14.4752	153.5	16.8582	187
ENSDARG00000092615	si:dkeyp-68a7.5	processed_transcript	0.190814	2	0.289036	3	0.354542	4	0	0	0.101085	1	0.258428	3	0.0905056	1	0.377204	4	0.180302	2
ENSDARG00000092616	si:dkey-204f11.3	protein_coding	0	0	0	0	0	0	0	0	0	0	0	0	0	0	0	0	0	0
ENSDARG00000092623	si:dkey-183n20.8p	unprocessed_pseudogene	0.222298	2.33	0.0558803	0.58	0.0957263	1.08	0	0	0.198126	1.96	0.215356	2.5	0.165625	1.83	0.0782699	0.83	0.164976	1.83
ENSDARG00000092624	SPTBN4	protein_coding	0	0	0	0	0.0886354	1	0	0	0	0	0	0	0.0905056	1	0	0	0	0
ENSDARG00000092625	si:dkey-10b15.8	protein_coding	0	0	0.0963454	1	0	0	0.0302708	0.33	0	0	0.0956182	1.11	0	0	0.094301	1	0.105476	1.17
ENSDARG00000092626	zgc:174931	protein_coding	0.190814	2	0.0963454	1	0.0886354	1	0.0917297	1	0	0	0.172285	2	0.0905056	1	0.282903	3	0.0901508	1
ENSDARG00000092627	pimr29	protein_coding	0	0	0	0	0	0	0	0	0	0	0	0	0	0	0	0	0	0
ENSDARG00000092630	si:dkey-239h2.4	processed_transcript	0	0	0	0	0	0	0	0	0	0	0	0	0	0	0	0	0	0
ENSDARG00000092632	si:dkeyp-116h7.2	lincRNA	0	0	0.0963454	1	0	0	0.0917297	1	0	0	0.0861426	1	0	0	0	0	0.0901508	1
ENSDARG00000092633	si:dkey-193h7.5	processed_transcript	0	0	0	0	0	0	0	0	0	0	0	0	0	0	0	0	0	0
ENSDARG00000092634		protein_coding	0	0	0.0963454	1	0.354542	4	0.0917297	1	0.101085	1	0	0	0.181011	2	0.188602	2	0.270452	3
ENSDARG00000092635	si:ch211-51e8.2	protein_coding	0.0477035	0.5	0	0	0.0886354	1	0	0	0.0505423	0.5	0.215356	2.5	0.0452528	0.5	0.094301	1	0	0
ENSDARG00000092636	si:ch211-260c23.1	processed_transcript	0.119259	1.25	0.281328	2.92	0.472427	5.33	0.374257	4.08	0.235527	2.33	0.265319	3.08	0.256131	2.83	0.133907	1.42	0.345278	3.83
ENSDARG00000092638	PTPRU	protein_coding	6.48767	68	5.49169	57	5.05222	57	3.76092	41	5.76182	57	3.35956	39	3.34871	37	3.11193	33	2.07347	23
ENSDARG00000092639	si:ch211-223o1.8p	unprocessed_pseudogene	0	0	0	0	0	0	0	0	0	0	0	0	0.0226264	0.25	0.0311193	0.33	0	0
ENSDARG00000092640	si:ch211-233m11.5	processed_transcript	0.0314843	0.33	0	0	0	0	0	0	0	0	0	0	0	0	0	0	0	0
ENSDARG00000092641	si:dkey-148e22.3	antisense	0.0238517	0.25	0.144518	1.5	0.0221589	0.25	0.0687973	0.75	0.0252711	0.25	0.0215356	0.25	0.0905056	1	0.094301	1	0.0676131	0.75
ENSDARG00000092644	AGO1	protein_coding	0.286221	3	0.240863	2.5	0.886354	10	0.366919	4	0.606507	6	0.301499	3.5	0.497781	5.5	0.377204	4	0.180302	2
ENSDARG00000092645	si:dkey-190g6.3	processed_transcript	0	0	0	0	0.0443177	0.5	0	0	0	0	0	0	0	0	0	0	0	0
ENSDARG00000092650	si:ch211-223p8.8	protein_coding	0	0	0	0	0	0	0	0	0	0	0	0	0	0	0	0	0	0
ENSDARG00000092651	sgo2	protein_coding	7.82337	82	8.2857	86	7.17947	81	8.80605	96	7.88459	78	6.80526	79	10.0461	111	8.20419	87	5.94995	66
ENSDARG00000092652	qrfpr4	protein_coding	0.572442	6	0.770763	8	1.2409	14	1.00903	11	0.505423	5	1.37828	16	0.995562	11	1.03731	11	1.71286	19
ENSDARG00000092653	si:dkey-1h24.6	protein_coding	0.286221	3	0	0	0.0886354	1	0.275189	3	0.606507	6	0.172285	2	0.271517	3	0.377204	4	0.180302	2
ENSDARG00000092658	si:ch211-204c5.6	processed_transcript	0	0	0	0	0.177271	2	0	0	0.101085	1	0	0	0.181011	2	0.094301	1	0.0901508	1
ENSDARG00000092659	PPP3R1	protein_coding	3.62547	38	6.55148	68	4.78631	54	3.30227	36	3.84121	38	3.87642	45	4.25376	47	5.09226	54	3.42573	38
ENSDARG00000092660	CYP27C1	protein_coding	14.2156	149	10.2126	106	9.39535	106	7.52184	82	9.70412	96	9.73411	113	7.78348	86	9.61871	102	6.40071	71
ENSDARG00000092662	dnaaf3	protein_coding	0.0477035	0.5	0.0963454	1	0.177271	2	0.366919	4	0.101085	1	0.172285	2	0.0905056	1	0.094301	1	0.0901508	1
ENSDARG00000092664	si:dkey-93m18.3	protein_coding	1.28799	13.5	1.78239	18.5	2.70338	30.5	1.46768	16	1.64262	16.25	1.59364	18.5	1.17657	13	1.41452	15	1.71286	19
ENSDARG00000092666	si:ch211-165f21.5	antisense	0	0	0	0	0	0	0	0	0	0	0	0	0	0	0	0	0	0
ENSDARG00000092667	si:ch211-271e10.2	protein_coding	0	0	0.0963454	1	0	0	0.275189	3	0	0	0.0861426	1	0	0	0	0	0	0
ENSDARG00000092668	tlr20.4	protein_coding	0	0	0	0	0	0	0	0	0	0	0	0	0	0	0	0	0	0
ENSDARG00000092671		protein_coding	1.4311	15	1.0598	11	2.43747	27.5	1.65113	18	1.3141	13	1.46442	17	1.67435	18.5	1.03731	11	1.53256	17
ENSDARG00000092673	si:dkey-181m9.5	processed_transcript	7.10782	74.5	4.67275	48.5	5.53971	62.5	6.0083	65.5	6.16616	61	5.2547	61	3.62022	40	3.81919	40.5	1.98332	22
ENSDARG00000092677	coa6	protein_coding	22.3252	234	28.4219	295	31.0224	350	31.4633	343	31.3362	310	28.1686	327	33.3966	369	29.5162	313	32.6346	362
ENSDARG00000092679	si:ch211-267e7.11	processed_transcript	0	0	0	0	0	0	0	0	0	0	0	0	0	0	0	0	0	0
ENSDARG00000092680	si:dkey-58f10.12	protein_coding	0.190814	2	0.289036	3	0.354542	4	0.183459	2	0.202169	2	0.258428	3	0.181011	2	0.282903	3	0.180302	2
ENSDARG00000092683	si:ch211-12e13.11	processed_transcript	0	0	0	0	0	0	0	0	0	0	0	0	0	0	0	0	0	0
ENSDARG00000092686	si:dkey-39e8.5	processed_transcript	0	0	0	0	0	0	0	0	0	0	0	0	0	0	0	0	0	0
ENSDARG00000092687	si:ch211-130h14.6	protein_coding	1.03326	10.83	1.33246	13.83	1.17442	13.25	1.16955	12.75	0.833947	8.25	1.01907	11.83	1.40284	15.5	1.16273	12.33	1.35947	15.08
ENSDARG00000092691	si:dkey-222e15.3	processed_transcript	0	0	0	0	0	0	0	0	0	0	0	0	0	0	0	0	0	0
ENSDARG00000092692	pimr133	protein_coding	0	0	0	0	0	0	0	0	0	0	0.0430713	0.5	0	0	0	0	0	0
ENSDARG00000092693	TPT1	protein_coding	4237.5	44415	5057.46	52493	4525.37	51056	6007.75	65494	5782.52	57204.8	5800.58	67337	6207.55	68587.5	5531.18	58654.5	7853.62	87116.5
ENSDARG00000092695	si:dkey-112g5.9p	unprocessed_pseudogene	0	0	0	0	0	0	0	0	0	0	0	0	0	0	0	0	0	0
ENSDARG00000092696	CYP11A1	protein_coding	0	0	0	0	0	0	0.0917297	1	0	0	0.172285	2	0.0905056	1	0.094301	1	0.180302	2
ENSDARG00000092697	pimr200	protein_coding	0	0	0	0	0	0	0	0	0	0	0	0	0	0	0	0	0	0
ENSDARG00000092702	si:dkeyp-20e4.8	protein_coding	0.763256	8	0.385381	4	0.310224	3.5	0.183459	2	0.320438	3.17	0.689141	8	0.452528	5	0.377204	4	0.540905	6
ENSDARG00000092705	si:ch211-199g17.8	antisense	0.667849	7	0.289036	3	0.531813	6	0.458649	5	0.707592	7	0.172285	2	0	0	0.282903	3	0.0901508	1
ENSDARG00000092707	or61c2	protein_coding	0	0	0	0	0	0	0	0	0	0	0	0	0	0	0	0	0	0
ENSDARG00000092708	si:dkey-228c11.4	processed_transcript	0.0238517	0.25	0.120432	1.25	0.0292497	0.33	0	0	0.0252711	0.25	0.0499627	0.58	0.0452528	0.5	0.094301	1	0.0225377	0.25
ENSDARG00000092709	si:dkey-145c18.6	lincRNA	0	0	0	0	0	0	0	0	0	0	0	0	0	0	0	0	0	0
ENSDARG00000092711	si:dkey-73n10.6	processed_transcript	0	0	0	0	0	0	0	0	0	0	0	0	0	0	0	0	0	0
ENSDARG00000092713	si:dkey-31b16.7	protein_coding	0	0	0	0	0	0	0	0	0	0	0	0	0	0	0	0	0	0
ENSDARG00000092714	si:ch211-266a5.12	protein_coding	0.95407	10	0.0963454	1	0.177271	2	0.0917297	1	1.3141	13	0.775283	9	0	0	0	0	0	0
ENSDARG00000092715	si:dkey-20d21.6	lincRNA	1.04948	11	2.1196	22	1.9943	22.5	2.33911	25.5	1.01085	10	1.29214	15	2.08163	23	1.60312	17	2.16362	24
ENSDARG00000092716	VASH1	protein_coding	0.190814	2	0.289036	3	0.177271	2	0.0917297	1	0	0	0	0	0.362022	4	0.188602	2	0.450754	5
ENSDARG00000092717	si:ch211-91g3.4	lincRNA	0	0	0	0	0	0	0	0	0	0	0	0	0	0	0	0	0	0
ENSDARG00000092718	gbgt1l2	protein_coding	0.095407	1	0.0963454	1	0.221589	2.5	0.183459	2	0.303254	3	0.215356	2.5	0.407275	4.5	0.235753	2.5	0.180302	2
ENSDARG00000092719	si:ch211-226h7.4p	unprocessed_pseudogene	0.0314843	0.33	0.0240863	0.25	0.0221589	0.25	0	0	0.176898	1.75	0.0215356	0.25	0.0226264	0.25	0.094301	1	0.202839	2.25
ENSDARG00000092721	si:ch211-67f24.7	protein_coding	0.095407	1	0	0	0.265906	3	0.366919	4	0.505423	5	0.430713	5	0.724045	8	0	0	0.450754	5
ENSDARG00000092722	UNC5D	protein_coding	0.477035	5	0.0963454	1	0.265906	3	0.0917297	1	0.101085	1	0.34457	4	0.181011	2	0.377204	4	0.0901508	1
ENSDARG00000092723	si:ch73-381f5.2	protein_coding	0.0314843	0.33	0	0	0	0	0.0302708	0.33	0	0	0	0	0	0	0	0	0	0
ENSDARG00000092725	ifi27.5	protein_coding	0	0	0	0	0	0	0	0	0	0	0	0	0	0	0	0	0	0
ENSDARG00000092726	si:dkey-184p9.7	protein_coding	48.419	507.5	34.6843	360	33.0016	372.33	39.2603	428	50.0368	495	42.5975	494.5	44.1667	488	36.8246	390.5	65.179	723
ENSDARG00000092728	si:dkey-266f7.4	protein_coding	0	0	0	0	0	0	0	0	0	0	0	0	0	0	0	0	0	0
ENSDARG00000092730	enam	protein_coding	0	0	0	0	0.177271	2	0.183459	2	0.101085	1	0.172285	2	0.362022	4	0	0	0.180302	2
ENSDARG00000092731	mhc1uca	protein_coding	0.286221	3	0.0963454	1	0	0	0.0917297	1	0.353796	3.5	0.172285	2	0.226264	2.5	0.377204	4	0.495829	5.5
ENSDARG00000092732	loc100332737	protein_coding	0	0	0	0	0	0	0	0	0	0	0	0	0	0	0	0	0	0
ENSDARG00000092738	prdm16	protein_coding	0	0	0	0	0	0	0	0	0	0	0	0	0	0	0.094301	1	0	0
ENSDARG00000092739	si:ch211-250o15.5	processed_transcript	0	0	0	0	0	0	0	0	0	0	0	0	0	0	0	0	0	0
ENSDARG00000092740	si:ch211-57m13.7	protein_coding	0	0	0	0	0	0	0	0	0	0	0	0	0	0	0	0	0	0
ENSDARG00000092742	si:dkey-158e13.4	IG_V_pseudogene	0	0	0	0	0	0	0	0	0	0	0	0	0	0	0	0	0	0
ENSDARG00000092745	ftr37	protein_coding	0	0	0	0	0.0221589	0.25	0	0	0	0	0	0	0	0	0	0	0	0
ENSDARG00000092746	si:ch211-150o23.2	protein_coding	23.2793	244	22.3521	232	28.2747	319	29.4452	321	22.6429	224	26.2304	304.5	26.8802	297	23.0095	244	24.0252	266.5
ENSDARG00000092749	si:ch211-133n4.12	protein_coding	0	0	0	0	0	0	0	0	0	0	0	0	0	0	0	0	0	0
ENSDARG00000092750	si:ch211-238p8.26p	unprocessed_pseudogene	0	0	0	0	0	0	0	0	0	0	0	0	0	0	0	0	0	0
ENSDARG00000092752	si:ch211-233a1.4	processed_transcript	0	0	0	0	0	0	0	0	0	0	0	0	0.0905056	1	0	0	0	0
ENSDARG00000092758	caiap	protein_coding	0	0	0	0	0	0	0	0	0	0	0	0	0	0	0	0	0	0
ENSDARG00000092759	si:dkey-61p9.9	protein_coding	0.858663	9	1.15614	12	0.709083	8	1.10076	12	1.01085	10	0.602998	7	1.5386	17	0.660107	7	1.35226	15
ENSDARG00000092762	si:dkey-5i3.1	protein_coding	0	0	0	0	0	0	0	0	0.0505423	0.5	0	0	0	0	0	0	0	0
ENSDARG00000092764	si:dkey-57a22.14	protein_coding	0	0	0	0	0	0	0	0	0	0	0	0	0	0	0	0	0	0
ENSDARG00000092765	znf1151	protein_coding	0	0	0	0	0.0886354	1	0.0458649	0.5	0	0	0	0	0	0	0	0	0.0450754	0.5
ENSDARG00000092766	si:dkeyp-68b7.6	protein_coding	0.572442	6	0.337209	3.5	0.531813	6	0.366919	4	0.758134	7.5	0.387642	4.5	0.543034	6	0.589382	6.25	0.901508	10
ENSDARG00000092770	si:ch211-253p18.2	protein_coding	1.84422	19.33	3.60524	37.42	3.3903	38.25	2.89682	31.58	3.10026	30.67	3.06495	35.58	3.58221	39.58	4.5736	48.5	5.21342	57.83
ENSDARG00000092771	si:ch211-232m19.3	processed_transcript	0	0	0	0	0	0	0	0	0	0	0	0	0	0	0	0	0	0
ENSDARG00000092772	si:ch211-12h2.7	processed_transcript	0	0	0	0	0	0	0	0	0	0	0	0	0	0	0	0	0	0
ENSDARG00000092774	tars3	protein_coding	6.24916	65.5	4.81727	50	4.52041	51	3.53159	38.5	5.2564	52	4.47941	52	4.16326	46	4.33785	46	2.97498	33
ENSDARG00000092775	si:dkey-4j21.1	lincRNA	0	0	0.0558803	0.58	0.132953	1.5	0.0458649	0.5	0	0	0.251536	2.92	0.0226264	0.25	0.0782699	0.83	0.0450754	0.5
ENSDARG00000092778	si:ch73-338o16.4	protein_coding	0	0	0	0	0	0	0	0	0	0	0	0	0	0	0	0	0	0
ENSDARG00000092779	si:rp71-23d18.4	protein_coding	0	0	0	0	0	0	0	0	0	0	0	0	0	0	0	0	0	0
ENSDARG00000092780	si:ch1073-170o4.1	protein_coding	0.190814	2	0.626245	6.5	0.97499	11	0.550378	6	0.353796	3.5	0.775283	9	0.859803	9.5	0.612957	6.5	1.08181	12
ENSDARG00000092781	si:dkeyp-70f9.2	processed_transcript	0	0	0	0	0	0	0	0	0	0	0	0	0	0	0	0	0	0
ENSDARG00000092784	znf1109	protein_coding	0.278588	2.92	0.0963454	1	0.0593857	0.67	0.0917297	1	0.235527	2.33	0.243783	2.83	0.0905056	1	0.086757	0.92	0.0748252	0.83
ENSDARG00000092787	si:dkey-88p24.11	protein_coding	31.5797	331	40.0797	416	47.5972	537	39.9942	436	37.5024	371	40.0132	464.5	43.5332	481	34.7028	368	35.6096	395
ENSDARG00000092788	si:dkey-21e2.15	protein_coding	0	0	0	0	0	0	0	0	0	0	0	0	0	0	0	0	0	0
ENSDARG00000092791	si:ch211-57e21.4	antisense	0	0	0	0	0	0	0	0	0	0	0	0	0	0	0	0	0	0
ENSDARG00000092792	rprm3	protein_coding	0.095407	1	0.192691	2	0.620448	7	0.183459	2	0.505423	5	0.34457	4	0.362022	4	0.094301	1	0.991659	11
ENSDARG00000092793	si:dkey-13n15.10	processed_transcript	0	0	0	0	0	0	0	0	0	0	0.0861426	1	0	0	0	0	0	0
ENSDARG00000092798	PPIB	protein_coding	672.953	7053.5	698.07	7245.5	798.871	9013	800.433	8726	628.493	6217.5	782.95	9089	828.353	9152.5	762.943	8090.5	889.788	9870
ENSDARG00000092799	camta2	protein_coding	0	0	0	0	0.0886354	1	0	0	0	0	0.172285	2	0	0	0	0	0	0
ENSDARG00000092800	si:ch73-77n15.1	antisense	0	0	0	0	0	0	0	0	0	0	0	0	0	0	0	0	0	0
ENSDARG00000092801	si:dkey-71b5.6	lincRNA	0	0	0	0	0	0	0	0	0	0	0	0	0	0	0	0	0	0
ENSDARG00000092802	si:ch211-187f22.2	processed_transcript	0.095407	1	0	0	0	0	0	0	0	0	0.0861426	1	0.0905056	1	0	0	0.270452	3
ENSDARG00000092806	mfap4.7	protein_coding	0.0238517	0.25	3.48481	36.17	0.871286	9.83	3.48206	37.96	1.80638	17.87	3.73686	43.38	4.35966	48.17	5.02153	53.25	4.67702	51.88
ENSDARG00000092807	si:dkey-151g10.6	protein_coding	8656.18	90729	9674.47	100414	9702.85	109469	11242.6	122562	10463	103508	10851.2	125968	10984.5	121368	9718.34	103056	12475.9	138389
ENSDARG00000092808	si:ch73-17k20.1	lincRNA	0	0	0	0	0	0	0	0	0	0	0	0	0	0	0	0	0	0
ENSDARG00000092809	HOXC9	protein_coding	18.6044	195	15.0299	156	21.8929	247	16.6948	182	17.0833	169	18.0038	209	14.2094	157	12.3534	131	7.84312	87
ENSDARG00000092810	stap2a	protein_coding	4.34102	45.5	7.27407	75.5	4.78631	54	5.91657	64.5	4.09392	40.5	6.15919	71.5	5.97337	66	7.07258	75	5.04844	56
ENSDARG00000092813	fndc7rs4	protein_coding	0	0	0	0	0.0886354	1	0.366919	4	0.101085	1	0	0	0	0	0.094301	1	0.0901508	1
ENSDARG00000092814	si:dkey-21e2.3	protein_coding	0	0	0	0	0	0	0	0	0	0	0	0	0	0	0	0	0	0
ENSDARG00000092816	si:dkey-93n13.2	protein_coding	5.27124	55.25	4.52823	47	4.71984	53.25	4.49476	49	3.63904	36	3.70413	43	4.07275	45	3.86634	41	2.389	26.5
ENSDARG00000092818	si:ch73-381f5.4	processed_transcript	0	0	0	0	0	0	0	0	0	0	0	0	0	0	0	0	0	0
ENSDARG00000092823	si:dkeyp-67a8.4	protein_coding	0.14311	1.5	0	0	0.132953	1.5	0.0917297	1	0.0505423	0.5	0.0430713	0.5	0	0	0	0	0	0
ENSDARG00000092825	si:dkey-42p14.3	protein_coding	2.62369	27.5	2.13598	22.17	1.74346	19.67	2.26297	24.67	2.17332	21.5	2.46971	28.67	1.96126	21.67	1.61915	17.17	1.56231	17.33
ENSDARG00000092826	si:ch211-243g18.3	processed_transcript	0.333924	3.5	0.730298	7.58	0.391769	4.42	0.405445	4.42	0.421522	4.17	0.782174	9.08	0.64078	7.08	0.471505	5	0.375929	4.17
ENSDARG00000092829	si:dkeyp-73c8.3	processed_transcript	0.0314843	0.33	0.0481727	0.5	0.117885	1.33	0	0	0	0	0.028427	0.33	0.0226264	0.25	0.0311193	0.33	0	0
ENSDARG00000092831	si:dkeyp-46h3.9	unprocessed_pseudogene	0	0	0	0	0	0	0	0	0	0	0	0	0	0	0	0	0	0
ENSDARG00000092833	si:dkeyp-1h4.8	processed_transcript	6.67849	70	6.55148	68	5.40676	61	8.71432	95	6.77266	67	6.20226	72	11.5847	128	10.8446	115	17.8499	198
ENSDARG00000092834	si:ch211-191d15.2	protein_coding	0	0	0	0	0	0	0	0	0	0	0	0	0	0	0	0	0	0
ENSDARG00000092842	si:ch211-93g21.2	protein_coding	0	0	0.0240863	0.25	0.221589	2.5	0	0	0.202169	2	0.258428	3	0.226264	2.5	0.12542	1.33	0.135226	1.5
ENSDARG00000092845	si:dkey-66g10.2	protein_coding	1.71733	18	0.289036	3	0.531813	6	0.275189	3	2.02169	20	1.206	14	0.271517	3	0.424355	4.5	0.0901508	1
ENSDARG00000092846	zgc:162611	protein_coding	5.4382	57	4.43189	46	5.58403	63	4.21957	46	4.75097	47	4.56556	53	4.7968	53	5.56376	59	3.60603	40
ENSDARG00000092847	si:dkey-30j19.3	processed_transcript	0	0	0.0963454	1	0	0	0	0	0.101085	1	0	0	0.0905056	1	0	0	0.180302	2
ENSDARG00000092849	si:ch73-92e7.4	protein_coding	4.53183	47.5	3.99833	41.5	3.0136	34	5.18273	56.5	3.74013	37	3.18727	37	3.34871	37	2.73473	29	3.2905	36.5
ENSDARG00000092850	si:ch211-194c3.3	processed_transcript	0	0	0	0	0	0	0	0	0	0	0	0	0	0	0	0	0	0
ENSDARG00000092853	si:dkey-18c8.2	processed_transcript	0.0477035	0.5	0	0	0.0443177	0.5	0.137595	1.5	0.101085	1	0.0861426	1	0.181011	2	0.0471505	0.5	0.0450754	0.5
ENSDARG00000092855	SRBD1	protein_coding	4.1025	43	1.83056	19	2.79202	31.5	2.10978	23	3.13362	31	2.54121	29.5	2.35315	26	2.26323	24	2.47915	27.5
ENSDARG00000092856	si:ch211-210c8.7	protein_coding	41.0727	430.5	41.8139	434	43.1654	487	41.3242	450.5	41.5963	411.5	45.5694	529	41.7231	461	41.351	438.5	48.3208	536
ENSDARG00000092858	si:ch1073-126c3.2	protein_coding	0.381628	4	0.192691	2	0.177271	2	0.0917297	1	0.404338	4	0.172285	2	0.0905056	1	0.565806	6	0.450754	5
ENSDARG00000092862	si:ch211-260p9.3	protein_coding	0.095407	1	0	0	0	0	0	0	0.101085	1	0.172285	2	0	0	0	0	0	0
ENSDARG00000092863	si:ch211-10h8.1	processed_transcript	0.055336	0.58	0.209069	2.17	0.0664766	0.75	0.190798	2.08	0.058629	0.58	0.0499627	0.58	0.0678792	0.75	0.172571	1.83	0.105476	1.17
ENSDARG00000092870	si:dkey-100n23.4	lincRNA	72.8909	764	118.023	1225	106.363	1200	145.254	1583.5	97.4455	964	119.997	1393	140.193	1549	128.674	1364.5	185.891	2062
ENSDARG00000092872	upk3b	protein_coding	0	0	0	0	0.0886354	1	0	0	0.101085	1	0	0	0.0905056	1	0	0	0	0
ENSDARG00000092873	atp5mj	protein_coding	280.497	2940	299.923	3113	308.141	3476.5	359.672	3921	282.076	2790.5	335.181	3891	308.805	3412	295.492	3133.5	284.741	3158.5
ENSDARG00000092875	si:dkey-264b2.3	processed_transcript	0	0	0	0	0	0	0	0	0	0	0	0	0	0	0	0	0	0
ENSDARG00000092878	si:dkeyp-85e10.3	protein_coding	0.095407	1	0	0	0	0	0	0	0	0	0.0861426	1	0	0	0	0	0	0
ENSDARG00000092880	si:ch73-234b20.6	processed_transcript	0	0	0	0	0	0	0	0	0	0	0	0	0	0	0	0	0	0
ENSDARG00000092881	si:ch211-223c9.2	processed_transcript	1.52651	16	1.25249	13	1.06363	12	0.458649	5	0.505423	5	0.516855	6	0.543034	6	1.03731	11	0.180302	2
ENSDARG00000092882	si:dkey-161j23.7	protein_coding	1.24029	13	1.15614	12	0.97499	11	0.642108	7	0.555965	5.5	1.37828	16	1.08607	12	1.50882	16	0.721206	8
ENSDARG00000092883	ifi44c1	protein_coding	0	0	0	0	0	0	0	0	0.101085	1	0	0	0	0	0	0	0	0
ENSDARG00000092885	zgc:171977	protein_coding	0.095407	1	0.481727	5	0.325292	3.67	0.275189	3	0.202169	2	0.602998	7	0.271517	3	0.282903	3	0.270452	3
ENSDARG00000092887	si:dkeyp-46h3.3	protein_coding	0.636365	6.67	0.112724	1.17	0.177271	2	0.229324	2.5	0.59842	5.92	0.301499	3.5	0.513167	5.67	0.188602	2	0.480504	5.33
ENSDARG00000092889	zgc:194246	protein_coding	7.68026	80.5	10.3571	107.5	7.79992	88	12.7046	138.5	8.03622	79.5	8.95883	104	8.64329	95.5	10.326	109.5	9.78136	108.5
ENSDARG00000092890	cela1.7	protein_coding	0	0	0	0	0	0	0	0	0	0	0	0	0	0	0	0	0	0
ENSDARG00000092892	si:dkey-23c22.5	protein_coding	0.095407	1	0	0	0.177271	2	0.275189	3	0.101085	1	0	0	0	0	0.188602	2	0	0
ENSDARG00000092893	si:ch211-71m22.2	processed_transcript	0	0	0	0	0	0	0	0	0	0	0	0	0	0	0	0	0	0
ENSDARG00000092894	si:ch211-114l13.9	protein_coding	0	0	0	0	0	0	0	0	0	0	0	0	0	0	0	0	0	0
ENSDARG00000092895	ifi27.8	protein_coding	3.53006	37	5.65258	58.67	5.67267	64	7.61357	83	6.26724	62	6.97755	81	8.23601	91	5.94097	63	5.94995	66
ENSDARG00000092896	si:ch211-67f24.6	protein_coding	0	0	0	0	0	0	0	0	0	0	0.0861426	1	0	0	0	0	0	0
ENSDARG00000092898	si:dkey-105h11.2	protein_coding	0	0	0	0	0	0	0.0917297	1	0.0505423	0.5	0.0861426	1	0.135758	1.5	0.094301	1	0.450754	5
ENSDARG00000092900	si:ch211-279m15.1	processed_transcript	0	0	0	0	0.0886354	1	0.0917297	1	0	0	0.0861426	1	0	0	0	0	0	0
ENSDARG00000092903	C18H15orf48	protein_coding	1.04948	11	0.674418	7	1.86134	21	0.0917297	1	0.909761	9	0.258428	3	1.08607	12	0.471505	5	0	0
ENSDARG00000092905	si:ch211-220g18.3	processed_transcript	0	0	0	0	0	0	0	0	0	0	0	0	0	0	0	0	0	0
ENSDARG00000092908	si:dkey-201l21.1	protein_coding	0	0	0	0	0	0	0	0	0	0	0	0	0	0	0	0	0	0
ENSDARG00000092912	si:ch211-3o3.7	processed_transcript	0	0	0	0	0	0	0	0	0	0	0	0	0.0905056	1	0.094301	1	0	0
ENSDARG00000092913	si:dkey-54g2.3	lincRNA	0	0	0	0	0	0	0	0	0	0	0	0	0	0	0	0	0	0
ENSDARG00000092914	si:ch211-150h8.2	processed_transcript	0	0	0	0	0	0	0	0	0	0	0	0	0	0	0	0	0	0
ENSDARG00000092916	mlnl	protein_coding	0.572442	6	0.481727	5	0.354542	4	1.10076	12	0.505423	5	0.602998	7	0.995562	11	0.565806	6	0.721206	8
ENSDARG00000092918	si:rp71-46j2.3	lincRNA	0.572442	6	0.289036	3	0.288065	3.25	0.183459	2	0.404338	4	0.279963	3.25	0	0	0.330054	3.5	0	0
ENSDARG00000092919	zp3c	protein_coding	0	0	0	0	0.0886354	1	0.0917297	1	0.101085	1	0	0	0.0905056	1	0	0	0.0901508	1
ENSDARG00000092920	si:ch211-106h4.12	protein_coding	0.190814	2	0.289036	3	0.265906	3	0.642108	7	0.505423	5	0.258428	3	0	0	0.282903	3	0.180302	2
ENSDARG00000092923	si:dkey-95h12.2	protein_coding	0.715552	7.5	0.72259	7.5	1.44033	16.25	0.687973	7.5	0.909761	9	0.581462	6.75	0.497781	5.5	0.612957	6.5	0.270452	3
ENSDARG00000092924	zgc:171474	protein_coding	0	0	0.0963454	1	0.148021	1.67	0.321054	3.5	0.151627	1.5	0	0	0.181011	2	0.094301	1	0.0901508	1
ENSDARG00000092925	si:ch211-223o1.5	processed_transcript	0	0	0	0	0	0	0	0	0	0	0	0	0	0	0	0	0	0
ENSDARG00000092926	si:dkey-66k12.3	protein_coding	0	0	0	0	0	0	0	0	0	0	0	0	0	0	0	0	0	0
ENSDARG00000092927	si:dkey-44g23.2	protein_coding	0	0	0	0	0.0443177	0.5	0	0	0	0	0	0	0	0	0	0	0	0
ENSDARG00000092930	si:ch211-132b12.4	protein_coding	0	0	0	0	0	0	0	0	0	0	0	0	0	0	0	0	0	0
ENSDARG00000092931	si:ch211-114c12.5	protein_coding	0	0	0	0	0	0	0	0	0	0	0	0	0	0	0	0	0	0
ENSDARG00000092934	si:dkey-32e6.3	protein_coding	0.190814	2	1.34884	14	0.97499	11	0.642108	7	0.606507	6	1.11985	13	1.26708	14	1.03731	11	0.721206	8
ENSDARG00000092938		protein_coding	0	0	0.0963454	1	0	0	0	0	0	0	0.0430713	0.5	0	0	0	0	0.112688	1.25
ENSDARG00000092939	si:dkey-258e8.1	processed_transcript	0	0	0	0	0	0	0	0	0	0	0	0	0	0	0	0	0	0
ENSDARG00000092940	si:dkey-9p20.24	processed_transcript	0	0	0	0	0	0	0	0	0	0	0	0	0	0	0	0	0	0
ENSDARG00000092941	si:dkey-222h21.3	protein_coding	0	0	0	0	0	0	0	0	0.0171844	0.17	0.0861426	1	0	0	0.094301	1	0	0
ENSDARG00000092943	si:ch211-139n6.17p	unprocessed_pseudogene	0	0	0	0	0	0	0.0458649	0.5	0	0	0	0	0	0	0	0	0	0
ENSDARG00000092944	si:dkey-117n7.3	protein_coding	0.572442	6	0.240863	2.5	0.709083	8	0.458649	5	0.303254	3	0.172285	2	0.362022	4	0.424355	4.5	0.360603	4
ENSDARG00000092945	si:ch211-250g4.3	protein_coding	0.095407	1	0.481727	5	0.886354	10	0.0917297	1	0.202169	2	0.172285	2	0.271517	3	0.565806	6	1.08181	12
ENSDARG00000092946	si:dkey-273e13.2	antisense	0	0	0	0	0	0	0	0	0	0	0	0	0	0	0	0	0	0
ENSDARG00000092947	cyt1	protein_coding	4501.82	47185.4	5467.49	56748.9	5474.06	61759.3	5983.13	65225.6	5382.11	53243.7	5367.38	62308.1	6453.04	71299.9	6455.02	68451.2	7057.47	78285.2
ENSDARG00000092948	gna15.3	protein_coding	0.190814	2	0.0963454	1	0.177271	2	0.366919	4	0.202169	2	0.452248	5.25	0.31677	3.5	0.188602	2	0.563442	6.25
ENSDARG00000092949	si:ch73-366i20.1	protein_coding	0.14311	1.5	0.433554	4.5	0.487495	5.5	0.504513	5.5	0.101085	1	0.34457	4	0.226264	2.5	0.471505	5	0.856432	9.5
ENSDARG00000092950	si:dkey-7a20.9	processed_transcript	0.667849	7	0.289036	3	0.265906	3	0.275189	3	0.202169	2	0.258428	3	0.543034	6	0.282903	3	0.721206	8
ENSDARG00000092951	si:dkey-10b15.4p	unprocessed_pseudogene	0	0	0	0	0	0	0.0302708	0.33	0.0333579	0.33	0.0714983	0.83	0	0	0	0	0.0297498	0.33
ENSDARG00000092954	mrpl34	protein_coding	61.0605	640	64.0697	665	73.5674	830	75.2184	820	69.5462	688	71.3691	828.5	61.9058	684	69.1698	733.5	71.0388	788
ENSDARG00000092955	si:ch211-225p5.12	antisense	0	0	0	0	0	0	0	0	0	0	0	0	0	0	0	0	0	0
ENSDARG00000092956	si:dkeyp-27c8.1	protein_coding	0	0	0	0	0	0	0	0	0	0	0	0	0	0	0	0	0	0
ENSDARG00000092961	ftr26	protein_coding	0	0	0	0	0	0	0	0	0	0	0	0	0	0	0	0	0	0
ENSDARG00000092962	si:ch211-169j7.3	processed_transcript	0.126891	1.33	0.0645514	0.67	0.0514085	0.58	0.0229324	0.25	0.168811	1.67	0.0861426	1	0.0226264	0.25	0.0311193	0.33	0.195627	2.17
ENSDARG00000092963	si:dkeyp-27b10.1	processed_transcript	0.317705	3.33	0.240863	2.5	0.280974	3.17	0.321054	3.5	0.320438	3.17	0.179177	2.08	0.301384	3.33	0.157483	1.67	0.240703	2.67
ENSDARG00000092965	si:ch211-266i10.1	processed_transcript	0	0	0	0	0	0	0	0	0.101085	1	0	0	0	0	0	0	0	0
ENSDARG00000092967	si:dkey-93m18.4	protein_coding	0.620145	6.5	0.818936	8.5	0.930672	10.5	0.458649	5	0.480152	4.75	0.559927	6.5	0.724045	8	0.707258	7.5	0.540905	6
ENSDARG00000092968	znf1128	protein_coding	0	0	0	0	0.0292497	0.33	0	0	0	0	0.0861426	1	0.135758	1.5	0	0	0	0
ENSDARG00000092970	tmsb2	protein_coding	12.8799	135	14.8372	154	12.3203	139	16.8783	184	12.4334	123	16.1948	188	13.7569	152	11.6933	124	14.0635	156
ENSDARG00000092973	si:dkeyp-82a1.3	protein_coding	0	0	0	0	0	0	0	0	0	0	0	0	0	0	0	0	0	0
ENSDARG00000092975	si:ch211-198e13.2	processed_transcript	0	0	0	0	0.0886354	1	0	0	0	0	0	0	0.0226264	0.25	0	0	0	0
ENSDARG00000092976	si:ch211-127i16.2	protein_coding	0.763256	8	0.674418	7	0.886354	10	0.825567	9	1.01085	10	0.516855	6	0.905056	10	0.94301	10	1.08181	12
ENSDARG00000092979	PIAS2	protein_coding	37.161	389.5	31.8903	331	27.8315	314	28.3445	309	29.5167	292	32.045	372	32.4915	359	32.9111	349	30.1104	334
ENSDARG00000092980	si:dkey-166k9.2	lincRNA	0	0	0	0	0.0886354	1	0	0	0	0	0	0	0	0	0	0	0	0
ENSDARG00000092984	si:dkey-222h21.11	protein_coding	0	0	0	0	0	0	0	0	0	0	0	0	0.0905056	1	0	0	0.0901508	1
ENSDARG00000092985	si:ch1073-309n14.1	processed_transcript	0	0	0	0	0	0	0	0	0	0	0	0	0	0	0	0	0	0
ENSDARG00000092987	ZMAT4	protein_coding	0	0	0.192691	2	0.265906	3	0.0917297	1	0	0	0	0	0.362022	4	0	0	0.0901508	1
ENSDARG00000092989	si:ch211-161n3.3	protein_coding	0	0	0.192691	2	0.0886354	1	0.0917297	1	0	0	0.258428	3	0.0905056	1	0	0	0.0901508	1
ENSDARG00000092995	si:dkeyp-73g8.7	processed_transcript	0	0	0	0	0	0	0	0	0	0	0	0	0	0	0	0	0	0
ENSDARG00000092996	si:dkey-222f2.3	processed_transcript	0	0	0	0	0.177271	2	0	0	0	0	0.0861426	1	0	0	0	0	0	0
ENSDARG00000092998	si:ch211-202f5.3	protein_coding	21.1803	222	20.0398	208	19.3225	218	22.7719	248.25	23.0473	228	21.2987	247.25	25.0701	277	22.9152	243	26.324	292
ENSDARG00000092999	tnni4b.1	protein_coding	0	0	0	0	0.0886354	1	0.183459	2	0	0	0.172285	2	0.0905056	1	0.117876	1.25	0	0
ENSDARG00000093000	syne2b	protein_coding	0	0	0	0	0	0	0	0	0.101085	1	0	0	0	0	0	0	0	0
ENSDARG00000093001	si:dkeyp-67e1.5	processed_transcript	0.0314843	0.33	0.031794	0.33	0	0	0	0	0	0	0	0	0	0	0	0	0	0
ENSDARG00000093003	acy3.1	protein_coding	5.08042	53.25	5.53986	57.5	5.47324	61.75	6.05416	66	6.3936	63.25	5.83616	67.75	6.26751	69.25	4.26712	45.25	5.70204	63.25
ENSDARG00000093005	htra2-8	protein_coding	0.190814	2	0.417175	4.33	0.250838	2.83	0.122001	1.33	0.320438	3.17	0.273072	3.17	0.301384	3.33	0.440386	4.67	0.0973629	1.08
ENSDARG00000093006	rarres3	protein_coding	0.381628	4	0.289036	3	0.265906	3	0.183459	2	0.101085	1	0.172285	2	0	0	0.188602	2	0.0901508	1
ENSDARG00000093007	MPHOSPH6	protein_coding	58.8661	617	73.5115	763	95.1944	1074	66.6875	727	55.8997	553	65.2099	757	63.4444	701	71.4802	758	69.7767	774
ENSDARG00000093008	adgrf3b	protein_coding	0	0	0.289036	3	0.531813	6	0.183459	2	0.101085	1	0	0	0.0905056	1	0.377204	4	0.180302	2
ENSDARG00000093010	si:ch211-125e6.6	processed_transcript	1.4311	15	0.818936	8.5	0.531813	6	0.366919	4	0.303254	3	0.34457	4	0.452528	5	0.282903	3	0	0
ENSDARG00000093011	si:ch211-232k18.2	processed_transcript	0	0	0	0	0	0	0	0	0	0	0	0	0	0	0	0	0	0
ENSDARG00000093013	si:ch211-284e13.10	processed_transcript	0	0	0	0	0	0	0	0	0	0	0	0	0	0	0	0	0	0
ENSDARG00000093014	si:dkey-207j16.3	lincRNA	0.095407	1	0.13681	1.42	0.0336815	0.38	0.015594	0.17	0.357839	3.54	0.0215356	0.25	0.169246	1.87	0.0471505	0.5	0.19112	2.12
ENSDARG00000093015	si:ch211-174j14.2	protein_coding	0.333924	3.5	0.0963454	1	0.0443177	0.5	0.0917297	1	0.151627	1.5	0	0	0.0905056	1	0.0471505	0.5	0.135226	1.5
ENSDARG00000093016	si:dkey-170g11.2	processed_transcript	0	0	0	0	0	0	0	0	0	0	0	0	0	0	0	0	0	0
ENSDARG00000093019	si:dkey-83k24.5	protein_coding	1.81273	19	1.0598	11	0.97499	11	1.83459	20	2.57766	25.5	2.23971	26	2.08163	23	2.16892	23	2.07347	23
ENSDARG00000093020	si:ch211-262n1.3	lincRNA	0	0	0	0	0	0	0	0	0	0	0	0	0	0	0	0	0	0
ENSDARG00000093021	FAM163A	protein_coding	0	0	0	0	0	0	0	0	0	0	0	0	0	0	0	0	0.180302	2
ENSDARG00000093022	selenoh	protein_coding	158.185	1658	163.739	1699.5	174.08	1964	192.632	2100	144.197	1426.5	179.952	2089	191.6	2117	173.325	1838	153.031	1697.5
ENSDARG00000093023	si:ch211-37p17.4	processed_transcript	0	0	0	0	0	0	0	0	0	0	0	0	0	0	0	0	0	0
ENSDARG00000093024	si:ch211-213a13.2	protein_coding	0	0	0.0963454	1	0.0886354	1	0.0917297	1	0	0	0.0430713	0.5	0	0	0	0	0	0
ENSDARG00000093025	syne2b	protein_coding	0	0	0	0	0	0	0	0	0	0	0.0861426	1	0	0	0	0	0	0
ENSDARG00000093026	si:ch211-222n4.2	protein_coding	1.09718	11.5	1.20432	12.5	0.842036	9.5	0.596243	6.5	0.859219	8.5	0.818354	9.5	0.588287	6.5	0.89586	9.5	0.58598	6.5
ENSDARG00000093030	si:dkey-220o10.3	processed_transcript	0	0	0	0	0	0	0	0	0	0	0	0	0	0	0	0	0	0
ENSDARG00000093036	si:ch211-284e13.3	processed_transcript	0	0	0	0	0	0	0	0	0	0	0	0	0	0	0	0	0	0
ENSDARG00000093038	si:dkey-272j9.4	processed_transcript	0	0	0	0	0	0	0	0	0	0	0	0	0	0	0	0	0	0
ENSDARG00000093040	si:ch211-89b14.1	processed_transcript	0	0	0	0	0	0	0	0	0	0	0	0	0	0	0	0	0	0
ENSDARG00000093041	si:ch211-234c11.2	protein_coding	0.095407	1	0	0	0.0886354	1	0.252257	2.75	0.159714	1.58	0.028427	0.33	0.105892	1.17	0	0	0	0
ENSDARG00000093042	si:dkey-104n9.1	protein_coding	0.095407	1	0.385381	4	0.177271	2	0.825567	9	0.404338	4	0.861426	10	0.452528	5	0.660107	7	0.450754	5
ENSDARG00000093043	ugt2b1	protein_coding	0.0477035	0.5	0.0240863	0.25	0.0221589	0.25	0.0302708	0.33	0.0758134	0.75	0	0	0.105892	1.17	0.0707258	0.75	0.135226	1.5
ENSDARG00000093044	si:ch211-161h7.5	protein_coding	0.286221	3	0.289036	3	0.531813	6	0.917297	10	0.202169	2	0.34457	4	0.724045	8	0.754408	8	0.811357	9
ENSDARG00000093047	si:dkey-106m10.5	processed_transcript	0	0	0	0	0	0	0	0	0.0252711	0.25	0.0215356	0.25	0	0	0	0	0	0
ENSDARG00000093048	si:ch211-158d24.4	protein_coding	1.04948	11	1.0598	11	1.59544	18	2.66016	29	2.52711	25	2.41199	28	2.89618	32	1.69742	18	2.88483	32
ENSDARG00000093052	c6.1	protein_coding	1.558	16.33	1.25249	13	1.5068	17	1.65113	18	0.909761	9	0.947568	11	1.6291	18	1.36737	14.5	1.30719	14.5
ENSDARG00000093053	vap	protein_coding	0	0	0.0481727	0.5	0	0	0	0	0	0	0	0	0	0	0	0	0	0
ENSDARG00000093054	si:ch211-207c6.6	processed_transcript	0.095407	1	0	0	0	0	0	0	0.101085	1	0.0861426	1	0.0905056	1	0	0	0	0
ENSDARG00000093058	STMP1	protein_coding	44.7459	469	49.6179	515	63.0198	711	57.2393	624	52.564	520	59.7829	694	55.0274	608	49.1308	521	49.3125	547
ENSDARG00000093059	lgals9l6	protein_coding	0	0	0	0	0	0	0	0	0	0	0	0	0	0	0	0	0	0
ENSDARG00000093060	si:dkey-94a14.1	sense_intronic	0.0238517	0.25	0	0	0.0292497	0.33	0.0458649	0.5	0	0	0	0	0	0	0	0	0.0297498	0.33
ENSDARG00000093061		processed_transcript	5.4382	57	4.14285	43	5.36244	60.5	4.44889	48.5	5.71128	56.5	3.7472	43.5	3.30345	36.5	4.52645	48	3.24543	36
ENSDARG00000093062	si:ch73-370c12.1	processed_transcript	0	0	0	0	0	0	0	0	0	0	0	0	0	0	0	0	0	0
ENSDARG00000093064	SMIM18	protein_coding	6.67849	70	3.37209	35	5.05222	57	5.41205	59	6.16616	61	4.39327	51	3.07719	34	4.71505	50	2.88483	32
ENSDARG00000093065	UBAC2	protein_coding	0.95407	10	0.481727	5	1.5068	17	1.00903	11	1.11193	11	0.861426	10	0.724045	8	0.565806	6	0.811357	9
ENSDARG00000093068	c3b.1	protein_coding	0.524738	5.5	0.915281	9.5	0.97499	11	0.963162	10.5	0.758134	7.5	0.947568	11	0.814551	9	0.801559	8.5	0.540905	6
ENSDARG00000093070	thumpd2	protein_coding	1.3357	14	2.21594	23	3.19088	36	2.29324	25	2.42603	24	1.98128	23	1.81011	20	3.67774	39	2.25377	25
ENSDARG00000093073	si:dkeyp-7g10.2	processed_transcript	0	0	0.0963454	1	0	0	0.0458649	0.5	0	0	0	0	0	0	0	0	0.0901508	1
ENSDARG00000093074	si:ch211-139g16.8	protein_coding	0	0	0	0	0	0	0.0917297	1	0	0	0	0	0	0	0	0	0	0
ENSDARG00000093075	si:ch211-257m21.3	processed_transcript	0	0	0	0	0	0	0	0	0	0	0	0	0	0	0	0	0	0
ENSDARG00000093078	plscr3a	protein_coding	0	0	0.0963454	1	0.354542	4	0.0917297	1	0.101085	1	0	0	0.271517	3	0	0	0.270452	3
ENSDARG00000093079	PROC	protein_coding	0.0477035	0.5	0.144518	1.5	0	0	0.183459	2	0.101085	1	0.0714983	0.83	0.0452528	0.5	0	0	0.135226	1.5
ENSDARG00000093080	si:dkey-163f12.10	protein_coding	0	0	0	0	0	0	0	0	0	0	0	0	0	0	0	0	0	0
ENSDARG00000093081	si:ch73-149c21.1	protein_coding	0	0	0	0	0	0	0	0	0	0	0	0	0	0	0	0	0.0901508	1
ENSDARG00000093082		protein_coding	0	0	0	0	0	0	0	0	0	0	0	0	0	0	0	0	0	0
ENSDARG00000093083	si:dkey-203o21.2	antisense	0	0	0	0	0	0	0	0	0	0	0	0	0	0	0	0	0	0
ENSDARG00000093084	si:dkeyp-67e1.7	processed_transcript	0	0	0	0	0	0	0	0	0	0	0	0	0	0	0	0	0	0
ENSDARG00000093086	si:dkey-204f11.38p	IG_V_pseudogene	0	0	0	0	0	0	0	0	0	0	0	0	0	0	0	0	0	0
ENSDARG00000093087	si:ch211-225p5.10	processed_transcript	0.0477035	0.5	0.240863	2.5	0.332383	3.75	0.122001	1.33	0.202169	2	0.200712	2.33	0.226264	2.5	0.12542	1.33	0	0
ENSDARG00000093088	si:dkey-274m14.3	antisense	0.190814	2	0.289036	3	0.0886354	1	0.0917297	1	0.101085	1	0.172285	2	0.181011	2	0.188602	2	0	0
ENSDARG00000093089	tac3a	protein_coding	0.381628	4	0.674418	7	0.531813	6	0.642108	7	0	0	0.602998	7	0.452528	5	0.377204	4	0.360603	4
ENSDARG00000093091	IQSEC3	protein_coding	0	0	0	0	0	0	0	0	0.101085	1	0	0	0	0	0	0	0	0
ENSDARG00000093093	ADAM17	protein_coding	0.095407	1	0.0963454	1	0.265906	3	0	0	0.202169	2	0	0	0	0	0	0	0	0
ENSDARG00000093098	ccl34b.8	protein_coding	0	0	0	0	0	0	0	0	0	0	0	0	0	0	0	0	0	0
ENSDARG00000093099	si:ch211-119c24.1	processed_transcript	0	0	0	0	0	0	0	0	0	0	0	0	0	0	0	0	0	0
ENSDARG00000093100	tmprss12	protein_coding	0	0	0	0	0	0	0	0	0	0	0.0861426	1	0	0	0	0	0	0
ENSDARG00000093102	si:ch211-132g1.6	protein_coding	0	0	0	0	0	0	0	0	0	0	0	0	0	0	0	0	0	0
ENSDARG00000093103	si:rp71-31c2.1	processed_transcript	0	0	0	0	0	0	0	0	0	0	0	0	0	0	0	0	0	0
ENSDARG00000093105	si:ch211-133l5.6	processed_transcript	0	0	0	0	0	0	0	0	0	0	0	0	0	0	0	0	0	0
ENSDARG00000093108	si:ch211-69l10.2	lincRNA	4.19791	44	1.83056	19	2.57043	29	1.83459	20	2.93145	29	2.23971	26	1.5386	17	1.79172	19	0.270452	3
ENSDARG00000093111	si:ch211-209l18.2	protein_coding	1.28799	13.5	0.794849	8.25	1.01931	11.5	1.5594	17	1.01085	10	0.861426	10	1.29695	14.33	1.03731	11	1.57764	17.5
ENSDARG00000093112	ESPNL	protein_coding	0.286221	3	0.0963454	1	0.0886354	1	0.458649	5	0.202169	2	0.430713	5	0.0905056	1	0.282903	3	0.0901508	1
ENSDARG00000093113	si:rp71-45g20.8p	unprocessed_pseudogene	0	0	0.0963454	1	0.0221589	0.25	0	0	0	0	0	0	0	0	0	0	0	0
ENSDARG00000093116	si:dkeyp-122a9.2	protein_coding	0	0	0	0	0	0	0	0	0	0	0	0	0	0	0	0	0	0
ENSDARG00000093117	si:dkey-266m15.7	protein_coding	0.381628	4	0.770763	8	0.265906	3	0.550378	6	0.303254	3	0.689141	8	0.724045	8	0.660107	7	0.540905	6
ENSDARG00000093118	si:dkey-29b22.4	antisense	0	0	0	0	0	0	0	0	0	0	0	0	0	0	0	0	0	0
ENSDARG00000093119	si:dkey-40m6.14	protein_coding	0	0	0	0	0	0	0	0	0	0	0	0	0	0	0	0	0	0
ENSDARG00000093120	si:dkey-117m1.4	protein_coding	0.906366	9.5	0.72259	7.5	1.06363	12	0.733838	8	1.01085	10	1.206	14	0.814551	9	0.282903	3	0.811357	9
ENSDARG00000093124	scpp8	protein_coding	0	0	0.289036	3	0.0886354	1	0.733838	8	0	0	0.430713	5	0.271517	3	0.188602	2	0	0
ENSDARG00000093125	RANBP2	protein_coding	18.3658	192.5	17.7757	184.5	16.6635	188	11.6497	127	15.2638	151	13.7828	160	14.7524	163	15.7011	166.5	16.5427	183.5
ENSDARG00000093126	si:ch73-112l6.1	protein_coding	2.19436	23	2.36046	24.5	2.21589	25	2.38497	26	2.22386	22	1.80899	21	2.4889	27.5	1.98032	21	1.98332	22
ENSDARG00000093129	si:rp71-45k5.2	protein_coding	0.238517	2.5	0	0	0.0443177	0.5	0.275189	3	0.101085	1	0.172285	2	0	0	0	0	0.135226	1.5
ENSDARG00000093130	si:dkey-82k12.7	processed_transcript	0.119259	1.25	0.0481727	0.5	0.0443177	0.5	0.0687973	0.75	0.151627	1.5	0.150749	1.75	0.113132	1.25	0.0471505	0.5	0	0
ENSDARG00000093131	si:ch211-57f7.7	protein_coding	0	0	0	0	0	0	0	0	0	0	0	0	0	0	0	0	0	0
ENSDARG00000093135	col7a1l	protein_coding	1.52651	16	1.01163	10.5	0.620448	7	0.412784	4.5	1.21301	12	0.559927	6.5	0.497781	5.5	0.707258	7.5	0.811357	9
ENSDARG00000093136	si:ch211-213j22.1	processed_transcript	0	0	0	0	0	0	0	0	0	0	0	0	0	0	0	0	0	0
ENSDARG00000093137	si:ch211-218d20.10	antisense	0.270002	2.83	0.289036	3	0.177271	2	0.21373	2.33	0.168811	1.67	0.430713	5	0.210878	2.33	0.377204	4	0.383141	4.25
ENSDARG00000093141	si:dkey-18f22.1	processed_transcript	0	0	0	0	0	0	0	0	0	0	0	0	0	0	0	0	0	0
ENSDARG00000093143	znf1010	protein_coding	0.381628	4	0.674418	7	1.15226	13	0.275189	3	0.404338	4	0.775283	9	0.814551	9	0.282903	3	0.540905	6
ENSDARG00000093145	si:dkey-246k9.3	processed_transcript	0	0	0	0	0	0	0	0	0	0	0	0	0	0	0	0	0	0
ENSDARG00000093150	fndc7rs3	protein_coding	0	0	0	0	0	0	0	0	0	0	0	0	0	0	0	0	0	0
ENSDARG00000093153	si:ch73-268e11.2	processed_transcript	0	0	0	0	0	0	0	0	0	0	0	0	0	0	0	0	0	0
ENSDARG00000093154	pimr83	protein_coding	0.126891	1.33	0	0	0	0	0	0	0	0	0	0	0.0298669	0.33	0	0	0	0
ENSDARG00000093156	si:ch73-21g5.7	protein_coding	118.4	1241	249.005	2584.5	214.586	2421	317.293	3459	169.013	1672	253.561	2943.5	305.502	3375.5	227.737	2415	304.439	3377
ENSDARG00000093157	loc572225	protein_coding	5.15198	54	5.1063	53	5.93857	67	6.51281	71	4.24555	42	5.85769	68	6.96893	77	5.65806	60	4.86814	54
ENSDARG00000093159	si:dkeyp-106c3.3	protein_coding	0	0	0	0	0	0	0	0	0	0	0	0	0	0	0	0	0	0
ENSDARG00000093163	si:ch211-262l19.1	processed_transcript	0	0	0	0	0	0	0	0	0	0	0	0	0	0	0	0	0	0
ENSDARG00000093164	si:rp71-23d18.8	protein_coding	0	0	0	0	0	0	0	0	0	0	0	0	0	0	0	0	0	0
ENSDARG00000093165	si:dkey-16p6.2	protein_coding	0.190814	2	0.0481727	0.5	0.0443177	0.5	0.167865	1.83	0.0505423	0.5	0.0714983	0.83	0.0226264	0.25	0.181058	1.92	0.0225377	0.25
ENSDARG00000093167	si:ch211-198d13.3	processed_transcript	0	0	0	0	0	0	0	0	0	0	0	0	0	0	0	0	0	0
ENSDARG00000093168	lnc.345	processed_transcript	0	0	0	0	0	0	0	0	0	0	0	0	0	0	0	0	0	0
ENSDARG00000093170	MEF2B	protein_coding	0.381628	4	0.578072	6	0.265906	3	0.275189	3	0.505423	5	0.258428	3	1.17657	13	1.13161	12	0.811357	9
ENSDARG00000093172	si:ch211-196c10.5	lincRNA	0.222298	2.33	0	0	0	0	0	0	0.0505423	0.5	0.0861426	1	0	0	0	0	0.0450754	0.5
ENSDARG00000093173	si:dkey-93m18.6	protein_coding	1.71733	18	0.578072	6	1.06363	12	1.28422	14	0.101085	1	0.861426	10	0.995562	11	0.660107	7	0.540905	6
ENSDARG00000093176	PPT2	protein_coding	0.810959	8.5	0.313122	3.25	0.620448	7	0.779702	8.5	1.06139	10.5	1.09832	12.75	0.588287	6.5	0.471505	5	0.428216	4.75
ENSDARG00000093177	si:ch211-15j1.1	protein_coding	0	0	0	0	0	0	0	0	0	0	0	0	0	0	0	0	0	0
ENSDARG00000093179	si:dkey-79c1.1	protein_coding	0	0	0.112724	1.17	0.0514085	0.58	0.290783	3.17	0.101085	1	0.208465	2.42	0.158385	1.75	0.188602	2	0.0225377	0.25
ENSDARG00000093180	si:ch211-126g16.8	processed_transcript	0.572442	6	0.867108	9	0.383791	4.33	0.550378	6	0.404338	4	0.689141	8	0.362022	4	0.565806	6	0.360603	4
ENSDARG00000093181	si:dkey-95f11.6	processed_transcript	0	0	0	0	0	0	0	0	0	0	0	0	0	0	0	0	0	0
ENSDARG00000093182	eif2ak1	protein_coding	8.92055	93.5	4.52823	47	5.36244	60.5	6.28348	68.5	5.10477	50.5	6.20226	72	5.88287	65	4.80935	51	4.19201	46.5
ENSDARG00000093183	or62b2	protein_coding	0	0	0	0	0	0	0	0	0	0	0	0	0	0	0	0	0	0
ENSDARG00000093185	GUCY1A2	protein_coding	0.286221	3	0	0	0	0	0.0917297	1	0.101085	1	0	0	0	0	0	0	0.0901508	1
ENSDARG00000093186	si:dkey-30j10.5	protein_coding	0.095407	1	0	0	0	0	0	0	0	0	0.0861426	1	0.0905056	1	0.094301	1	0.0901508	1
ENSDARG00000093188	si:dkey-75a21.2	protein_coding	4.77035	50	8.41384	87.33	8.15446	92	6.14589	67	6.16616	61	6.28841	73	6.33539	70	6.50677	69	6.76131	75
ENSDARG00000093189	si:ch211-165b19.11	processed_transcript	0.190814	2	0.192691	2	0.132953	1.5	0.0917297	1	0.437696	4.33	0.172285	2	0.181011	2	0.094301	1	0.0297498	0.33
ENSDARG00000093192	si:ch211-198m1.1	protein_coding	0	0	0	0	0	0	0	0	0	0	0	0	0	0	0	0	0	0
ENSDARG00000093193	chia.6	protein_coding	0.095407	1	0.192691	2	0.443177	5	0.183459	2	0.101085	1	0.258428	3	0.181011	2	0.282903	3	0.0901508	1
ENSDARG00000093197	si:dkeyp-99c4.5	antisense	0.095407	1	0.385381	4	0	0	0.0917297	1	0.101085	1	0.0861426	1	0.452528	5	0	0	0.270452	3
ENSDARG00000093198	c3a.4	protein_coding	0	0	0	0	0.0886354	1	0.0917297	1	0.101085	1	0	0	0	0	0.188602	2	0.0901508	1
ENSDARG00000093199	si:ch211-212c13.10	protein_coding	1.16874	12.25	0.867108	9	0.915604	10.33	1.46768	16	1.74371	17.25	0.689141	8	0.995562	11	1.22591	13	1.64525	18.25
ENSDARG00000093201	si:dkey-112e17.1	protein_coding	0	0	0	0	0	0	0	0	0	0	0	0	0	0	0	0	0	0
ENSDARG00000093203	ftr32	protein_coding	0	0	0	0	0	0	0	0	0	0	0	0	0	0	0	0	0	0
ENSDARG00000093205	as.1666	antisense	4.29331	45	6.35879	66	5.22949	59	7.79702	85	4.95314	49	6.63298	77	7.42146	82	4.05495	43	9.73629	108
ENSDARG00000093207	si:ch211-244h7.2	processed_transcript	0.095407	1	0.578072	6	0	0	0.366919	4	0	0	0	0	0.181011	2	0.282903	3	0.540905	6
ENSDARG00000093211	si:dkey-253e1.1	processed_transcript	1.24029	13	0.867108	9	0.709083	8	0.733838	8	0.808676	8	0.516855	6	0.995562	11	0.848709	9	0.721206	8
ENSDARG00000093214	si:ch211-284e13.9	protein_coding	0	0	0	0	0	0	0	0	0	0	0.0861426	1	0	0	0	0	0	0
ENSDARG00000093216	si:ch211-146l10.7	protein_coding	0.095407	1	0.0963454	1	0.339474	3.83	0.229324	2.5	0	0	0.172285	2	0.0905056	1	0.377204	4	0.360603	4
ENSDARG00000093219	si:ch211-152f6.7	processed_transcript	0.095407	1	0	0	0	0	0.0917297	1	0	0	0.0861426	1	0.0905056	1	0.094301	1	0	0
ENSDARG00000093220	znf1127	protein_coding	0	0	0.072259	0.75	0.0292497	0.33	0.0458649	0.5	0.0839002	0.83	0.0215356	0.25	0	0	0.0707258	0.75	0.135226	1.5
ENSDARG00000093223	si:rp71-17i16.7	processed_transcript	0	0	0	0	0	0	0	0	0	0	0	0	0.0905056	1	0	0	0	0
ENSDARG00000093224	si:ch211-157h7.1	processed_transcript	0	0	0.289036	3	0.0886354	1	0.0917297	1	0.303254	3	0	0	0.497781	5.5	0.282903	3	0	0
ENSDARG00000093227	si:ch211-103n10.3p	unprocessed_pseudogene	0	0	0	0	0	0	0	0	0.101085	1	0	0	0	0	0	0	0	0
ENSDARG00000093230	si:ch211-139n6.3	protein_coding	0.381628	4	0.385381	4	0.531813	6	0.733838	8	0.505423	5	0.516855	6	1.26708	14	0.660107	7	1.08181	12
ENSDARG00000093232	si:dkey-202p8.1	processed_transcript	0.429331	4.5	0.0963454	1	0.177271	2	0.412784	4.5	0.353796	3.5	0.430713	5	0.271517	3	0.518656	5.5	0.991659	11
ENSDARG00000093233	si:ch211-215d8.2	protein_coding	9.06366	95	8.47839	88	8.86354	100	10.8241	118	7.07592	70	8.95883	104	8.23601	91	8.8643	94	6.94161	77
ENSDARG00000093234	si:dkey-65l23.2	protein_coding	0	0	0	0	0	0	0	0	0	0	0	0	0	0	0	0	0	0
ENSDARG00000093235	TST	protein_coding	17.0778	179	20.4252	212	21.4498	242	17.3369	189	15.4659	153	16.0225	186	16.653	184	18.6716	198	12.7113	141
ENSDARG00000093237	si:ch211-89o9.4	protein_coding	0.381628	4	0.385381	4	0.443177	5	0.366919	4	0.606507	6	0.602998	7	0.271517	3	0.377204	4	0.270452	3
ENSDARG00000093239	si:ch211-223o1.1p	unprocessed_pseudogene	0.0114488	0.12	0	0	0.0292497	0.33	0.0229324	0.25	0.0121301	0.12	0.028427	0.33	0	0	0	0	0	0
ENSDARG00000093240	GMEB2	protein_coding	6.20145	65	6.45514	67	7.0022	79	7.33838	80	7.27809	72	6.97755	81	7.87399	87	6.78968	72	6.94161	77
ENSDARG00000093243	si:rp71-39b20.6	processed_transcript	0	0	0	0	0	0	0	0	0	0	0	0	0	0	0	0	0	0
ENSDARG00000093244	si:ch211-32p8.1	processed_transcript	16.3146	171	24.3754	253	18.2589	206	23.9415	261	11.2204	111	18.0038	209	18.8252	208	17.2099	182.5	12.8014	142
ENSDARG00000093247	si:dkey-98l9.2	processed_transcript	0.667849	7	0.385381	4	0.531813	6	0.550378	6	0.606507	6	0.258428	3	0.724045	8	0.848709	9	0.540905	6
ENSDARG00000093248	si:dkey-238m4.4	protein_coding	0	0	0	0	0	0	0.0917297	1	0.0505423	0.5	0	0	0.135758	1.5	0	0	0.135226	1.5
ENSDARG00000093249	si:ch211-226h8.11	protein_coding	0.842444	8.83	0.826643	8.58	0.553971	6.25	0.504513	5.5	1.12002	11.08	0.962212	11.17	0.799165	8.83	0.596926	6.33	0.736532	8.17
ENSDARG00000093251	si:ch211-255d18.2	processed_transcript	0	0	0	0	0	0	0	0	0	0	0	0	0	0	0	0	0	0
ENSDARG00000093252	si:dkey-234k7.1	processed_transcript	0	0	0	0	0.0443177	0.5	0.0687973	0.75	0	0	0	0	0.0226264	0.25	0	0	0.0450754	0.5
ENSDARG00000093253	MFSD3	protein_coding	0.572442	6	0.963454	10	0.886354	10	0.825567	9	1.01085	10	0.34457	4	0.724045	8	1.03731	11	0.180302	2
ENSDARG00000093254	znf569l	protein_coding	1.03326	10.83	1.20432	12.5	1.06363	12	0.30546	3.33	1.25547	12.42	1.39982	16.25	1.02543	11.33	0.730833	7.75	0.653593	7.25
ENSDARG00000093255	si:dkey-229d11.3	protein_coding	1.37577	14.42	1.34884	14	1.31092	14.79	0.924635	10.08	1.83671	18.17	1.66514	19.33	1.07883	11.92	1.53239	16.25	1.00698	11.17
ENSDARG00000093256	si:rp71-15d4.5	processed_transcript	0	0	0	0	0	0	0	0	0.0333579	0.33	0	0	0	0	0	0	0	0
ENSDARG00000093266	taar19f	protein_coding	0	0	0	0	0	0	0	0	0	0	0	0	0	0	0	0	0	0
ENSDARG00000093267	cngk	protein_coding	0	0	0	0	0.0886354	1	0	0	0	0	0	0	0	0	0	0	0	0
ENSDARG00000093269	si:ch73-62b13.1	protein_coding	0	0	0	0	0	0	0	0	0	0	0	0	0	0	0	0	0	0
ENSDARG00000093270	si:ch211-219f7.2	processed_transcript	0	0	0	0	0.0886354	1	0	0	0	0	0.0861426	1	0	0	0	0	0	0
ENSDARG00000093272	igic1s1	protein_coding	0	0	0	0	0	0	0	0	0	0	0	0	0	0	0	0	0	0
ENSDARG00000093273	or90c1	protein_coding	0	0	0	0	0	0	0	0	0	0	0	0	0	0	0	0	0	0
ENSDARG00000093274	si:dkey-204f11.51	protein_coding	0	0	0	0	0	0	0	0	0	0	0	0	0	0	0	0	0	0
ENSDARG00000093275	si:ch211-238p8.1p	unprocessed_pseudogene	0	0	0	0	0	0	0	0	0	0	0	0	0	0	0	0	0	0
ENSDARG00000093279	si:dkey-11o1.3	protein_coding	0.0238517	0.25	0	0	0	0	0	0	0	0	0	0	0	0	0	0	0	0
ENSDARG00000093282	si:dkeyp-14c8.2	processed_transcript	0	0	0	0	0.0886354	1	0.0302708	0.33	0	0	0	0	0.0226264	0.25	0	0	0	0
ENSDARG00000093284	si:ch211-173m16.2	protein_coding	1.52651	16	2.50498	26	3.54542	40	2.20151	24	1.71844	17	1.37828	16	1.90062	21	2.92333	31	2.07347	23
ENSDARG00000093286		protein_coding	0	0	0	0	0	0	0	0	0	0	0	0	0	0	0	0	0	0
ENSDARG00000093287	si:ch211-260p3.6	processed_transcript	0	0	0.0481727	0.5	0	0	0.0458649	0.5	0	0	0.0430713	0.5	0	0	0.094301	1	0	0
ENSDARG00000093288	si:dkey-272j9.2	processed_transcript	0	0	0.0481727	0.5	0.0443177	0.5	0	0	0.0333579	0.33	0.0430713	0.5	0	0	0	0	0.0450754	0.5
ENSDARG00000093289	si:dkey-9i23.14	protein_coding	0	0	0.289036	3	0.443177	5	0.550378	6	0	0	0.258428	3	0.271517	3	0.377204	4	0.180302	2
ENSDARG00000093297	si:ch73-2d23.1	processed_transcript	0	0	0.0963454	1	0	0	0.0917297	1	0.202169	2	0.0861426	1	0.362022	4	0.094301	1	0.270452	3
ENSDARG00000093303	ifitm1	protein_coding	0.286221	3	0.289036	3	0.265906	3	0.825567	9	1.01085	10	1.46442	17	0.543034	6	0.565806	6	0.811357	9
ENSDARG00000093304	si:dkey-221j11.3	protein_coding	7.15552	75	4.33554	45	5.31813	60	4.03611	44	7.22754	71.5	5.08241	59	4.97781	55	4.90365	52	7.07684	78.5
ENSDARG00000093305	si:ch211-287c22.3	unprocessed_pseudogene	0.095407	1	0.0481727	0.5	0.265906	3	0.0458649	0.5	0.0505423	0.5	0	0	0	0	0	0	0.135226	1.5
ENSDARG00000093306	si:dkey-149i8.3	processed_transcript	0.095407	1	0	0	0.0886354	1	0.0917297	1	0.101085	1	0	0	0	0	0.094301	1	0	0
ENSDARG00000093309	si:dkey-52j6.1	processed_transcript	0	0	0.385381	4	0	0	0.183459	2	0.0505423	0.5	0.11457	1.33	0	0	0.094301	1	0.180302	2
ENSDARG00000093312	si:dkey-83f18.4	protein_coding	0	0	0.0115614	0.12	0	0	0	0	0	0	0	0	0	0	0	0	0	0
ENSDARG00000093313	ubb	protein_coding	186.536	1955.16	224.091	2325.91	203.54	2296.37	207.083	2257.54	166.275	1644.91	197.04	2287.37	225.676	2493.5	242.196	2568.33	245.323	2721.25
ENSDARG00000093316	adgrf8	protein_coding	0.810959	8.5	0.192691	2	0	0	0.0917297	1	0.202169	2	0.0861426	1	0.181011	2	0.094301	1	0.360603	4
ENSDARG00000093317	si:ch211-209j10.6	protein_coding	3.02154	31.67	8.6152	89.42	12.5419	141.5	7.73557	84.33	5.51719	54.58	6.42451	74.58	8.21338	90.75	8.51067	90.25	6.24294	69.25
ENSDARG00000093318	si:dkey-57a22.15	protein_coding	0	0	0	0	0	0	0	0	0	0	0	0	0	0	0	0	0	0
ENSDARG00000093320	si:dkey-211a8.1p	unprocessed_pseudogene	0.095407	1	0	0	0.0443177	0.5	0	0	0.101085	1	0.172285	2	0.0905056	1	0.0471505	0.5	0	0
ENSDARG00000093322	si:dkeyp-87a6.2	protein_coding	0	0	0	0	0	0	0	0	0	0	0	0	0	0	0	0	0	0
ENSDARG00000093323	si:ch211-114l13.1	protein_coding	0	0	0.0963454	1	0.0886354	1	0	0	0	0	0	0	0	0	0.094301	1	0.0901508	1
ENSDARG00000093326	si:dkey-58f10.9	processed_transcript	0	0	0	0	0	0	0	0	0	0	0	0	0	0	0	0	0	0
ENSDARG00000093327	si:rp71-1h3.1	processed_transcript	0	0	0	0	0	0	0	0	0	0	0	0	0	0	0	0	0	0
ENSDARG00000093331	si:ch211-69i3.3	antisense	0	0	0	0	0	0	0	0	0.101085	1	0	0	0	0	0	0	0	0
ENSDARG00000093333	si:dkey-38n4.2	protein_coding	0.095407	1	0.128139	1.33	0.0593857	0.67	0	0	0.101085	1	0.143858	1.67	0.113132	1.25	0.188602	2	0.232589	2.58
ENSDARG00000093336	si:ch73-249k16.4	protein_coding	6.63078	69.5	1.87873	19.5	2.30452	26	1.92632	21	5.66073	56	3.35956	39	2.26264	25	3.58344	38	2.7496	30.5
ENSDARG00000093337	si:ch211-195h23.4	protein_coding	0	0	0	0	0	0	0	0	0	0	0	0	0	0	0	0	0.0901508	1
ENSDARG00000093338	si:ch211-15j21.2	processed_transcript	0.126891	1.33	0.0963454	1	0.140044	1.58	0.0302708	0.33	0.151627	1.5	0.129214	1.5	0	0	0.117876	1.25	0.225377	2.5
ENSDARG00000093342	si:ch211-13f8.1	protein_coding	0	0	0	0	0	0	0.0917297	1	0	0	0.172285	2	0	0	0.094301	1	0	0
ENSDARG00000093345	si:ch73-27e22.7	protein_coding	0.190814	2	0	0	0	0	0	0	0	0	0	0	0.0905056	1	0	0	0	0
ENSDARG00000093347	si:ch211-239f4.6	protein_coding	2.36132	24.75	0.578072	6	0.635516	7.17	0.336648	3.67	3.63904	36	1.30678	15.17	0.301384	3.33	0.699714	7.42	0.390353	4.33
ENSDARG00000093348	si:ch211-238p8.7p	unprocessed_pseudogene	0	0	0	0	0	0	0	0	0	0	0	0	0	0	0	0	0	0
ENSDARG00000093349	si:ch211-141e20.2	protein_coding	0.381628	4	0.289036	3	0.265906	3	0.366919	4	0.202169	2	0.258428	3	0.543034	6	0.660107	7	0.540905	6
ENSDARG00000093350	si:dkey-58f10.8	protein_coding	0	0	0	0	0	0	0	0	0	0	0	0	0	0	0	0	0	0
ENSDARG00000093353	si:ch211-263m18.4	protein_coding	0.0162192	0.17	0.0799666	0.83	0.122317	1.38	0.107324	1.17	0.0424555	0.42	0.100787	1.17	0.0678792	0.75	0.0471505	0.5	0.150552	1.67
ENSDARG00000093354	si:ch211-57i17.2	protein_coding	1.02563	10.75	1.3893	14.42	0.94574	10.67	1.06223	11.58	0.480152	4.75	0.80371	9.33	0.595527	6.58	0.361173	3.83	1.0142	11.25
ENSDARG00000093355	si:ch73-301c19.3	lincRNA	0	0	0	0	0	0	0	0	0	0	0	0	0	0	0	0	0	0
ENSDARG00000093357	NYAP2	protein_coding	0.286221	3	0.0963454	1	0.265906	3	0	0	0.202169	2	0	0	0	0	0.188602	2	0	0
ENSDARG00000093358	si:ch211-127n13.3	antisense	0	0	0	0	0	0	0	0	0	0	0	0	0	0	0.094301	1	0	0
ENSDARG00000093359	INPP5J	protein_coding	0	0	0	0	0.177271	2	0	0	0	0	0	0	0	0	0	0	0	0
ENSDARG00000093360	si:ch73-19f24.3p	unprocessed_pseudogene	0	0	0	0	0	0	0	0	0	0	0	0	0	0	0	0	0	0
ENSDARG00000093364	mtmr3	protein_coding	0	0	0	0	0.0443177	0.5	0.0458649	0.5	0	0	0.129214	1.5	0.0905056	1	0.0471505	0.5	0	0
ENSDARG00000093366	ACER3	protein_coding	0.286221	3	0.192691	2	0.265906	3	0.0917297	1	0.505423	5	0.258428	3	0	0	0	0	0.270452	3
ENSDARG00000093367	si:ch1073-272j17.3	protein_coding	0.572442	6	0.963454	10	0.886354	10	0.642108	7	1.21301	12	0.861426	10	0.271517	3	0.754408	8	0.270452	3
ENSDARG00000093369		lincRNA	0	0	0	0	0	0	0	0	0	0	0	0	0	0	0	0	0	0
ENSDARG00000093370	lrrc66	protein_coding	0	0	0.0963454	1	0	0	0	0	0	0	0	0	0	0	0	0	0	0
ENSDARG00000093371	si:dkey-13i19.10	protein_coding	0	0	0.0481727	0.5	0	0	0.0458649	0.5	0	0	0.0430713	0.5	0.113132	1.25	0.0471505	0.5	0	0
ENSDARG00000093374	EPB41L2	protein_coding	11.6397	122	13.5847	141	15.9544	180	10.7324	117	13.2421	131	11.9738	139	9.23157	102	12.542	133	7.66282	85
ENSDARG00000093376	si:ch211-28e16.5	protein_coding	0	0	0	0	0	0	0	0	0	0	0	0	0.0905056	1	0.094301	1	0.0901508	1
ENSDARG00000093378	si:ch211-235i11.5	protein_coding	4.06243	42.58	3.88561	40.33	4.69768	53	3.88292	42.33	3.53796	35	4.20634	48.83	3.62022	40	5.63449	59.75	3.31304	36.75
ENSDARG00000093381	tgm2l	protein_coding	1.25651	13.17	0.633952	6.58	0.959922	10.83	1.16955	12.75	0.74095	7.33	0.775283	9	0.618153	6.83	0.534687	5.67	0.841107	9.33
ENSDARG00000093382	uqcc3	protein_coding	17.0778	179	16.2824	169	15.0237	169.5	17.1076	186.5	18.5996	184	19.7697	229.5	16.7435	185	16.8799	179	17.7597	197
ENSDARG00000093383	si:dkey-114c15.6	processed_transcript	0	0	0	0	0	0	0	0	0	0	0	0	0.0226264	0.25	0	0	0	0
ENSDARG00000093384	si:ch211-150d5.3	protein_coding	0	0	0	0	0	0	0	0	0.101085	1	0	0	0	0	0	0	0	0
ENSDARG00000093385	si:dkey-208b23.4	processed_transcript	0.095407	1	0	0	0.0886354	1	0	0	0	0	0.0861426	1	0.0905056	1	0	0	0	0
ENSDARG00000093386	si:dkeyp-82a1.1	protein_coding	0	0	0	0	0	0	0	0	0	0	0	0	0.113132	1.25	0.094301	1	0	0
ENSDARG00000093389	si:dkeyp-20g2.1	protein_coding	0.0477035	0.5	0.144518	1.5	0.177271	2	0.0458649	0.5	0.202169	2	0.0861426	1	0.181011	2	0	0	0.0901508	1
ENSDARG00000093391	si:ch211-282j17.7	unprocessed_pseudogene	0	0	0	0	0	0	0	0	0	0	0	0	0	0	0	0	0	0
ENSDARG00000093392	si:ch211-261n11.9	processed_transcript	0	0	0	0	0	0	0	0	0.101085	1	0	0	0	0	0.094301	1	0.0901508	1
ENSDARG00000093393	si:ch211-212b13.1	antisense	0	0	0	0	0	0	0	0	0	0	0	0	0	0	0.094301	1	0	0
ENSDARG00000093398	si:dkey-103a3.4	processed_transcript	0	0	0	0	0	0	0	0	0	0	0	0	0	0	0	0	0	0
ENSDARG00000093401	crha	protein_coding	0	0	0	0	0	0	0	0	0	0	0	0	0	0	0	0	0	0
ENSDARG00000093402	si:dkey-286j17.4	protein_coding	1.3357	14	1.25249	13	0.443177	5	1.28422	14	1.06139	10.5	1.206	14	1.44809	16	0.565806	6	0.450754	5
ENSDARG00000093403	ttf1.3	protein_coding	0.095407	1	0.45764	4.75	0.421018	4.75	0.275189	3	0.0505423	0.5	0.387642	4.5	0.407275	4.5	0.188602	2	0.225377	2.5
ENSDARG00000093404	si:dkey-46c2.2	processed_transcript	0	0	0	0	0	0	0	0	0	0	0	0	0	0	0	0	0	0
ENSDARG00000093405	CASP6	protein_coding	0.095407	1	0.0963454	1	0.354542	4	0.366919	4	0.404338	4	0.0861426	1	0.633539	7	0.565806	6	0.540905	6
ENSDARG00000093406	C19H6orf62	protein_coding	139.628	1463.5	142.687	1481	137.385	1550	134.522	1466.5	122.211	1209	130.42	1514	124.717	1378	129.287	1371	131.44	1458
ENSDARG00000093407	si:ch211-1o14.3	processed_transcript	0	0	0.0481727	0.5	0.0443177	0.5	0	0	0	0	0.0430713	0.5	0	0	0	0	0	0
ENSDARG00000093408	pimr53	protein_coding	0	0	0	0	0	0	0	0	0	0	0	0	0	0	0	0	0	0
ENSDARG00000093410	si:ch211-231d19.1	processed_transcript	0	0	0.0481727	0.5	0.0443177	0.5	0	0	0	0	0	0	0	0	0	0	0	0
ENSDARG00000093411	GAD1	protein_coding	0	0	0.0963454	1	0	0	0	0	0	0	0	0	0	0	0.094301	1	0	0
ENSDARG00000093412	sertad2a	protein_coding	12.6891	133	14.5481	151	10.7249	121	13.9429	152	13.9497	138	18.0899	210	18.1011	200	15.1825	161	19.3373	214.5
ENSDARG00000093413	EDIL3	protein_coding	6.48767	68	5.00996	52	4.07723	46	5.13686	56	5.2564	52	4.73784	55	4.34427	48	4.24355	45	4.23709	47
ENSDARG00000093415	si:dkey-78l4.1	protein_coding	0	0	0	0	0	0	0	0	0	0	0	0	0	0	0	0	0	0
ENSDARG00000093416	si:dkey-193b15.7	antisense	0	0	0	0	0.0886354	1	0.183459	2	0.101085	1	0	0	0	0	0.188602	2	0.0901508	1
ENSDARG00000093418	si:dkey-216e24.9	protein_coding	0	0	0.0963454	1	0	0	0	0	0.101085	1	0	0	0	0	0	0	0	0
ENSDARG00000093419	si:dkey-287i17.4	processed_transcript	0	0	0	0	0	0	0	0	0	0	0	0	0.0298669	0.33	0	0	0	0
ENSDARG00000093420	CREB1	protein_coding	3.72087	39	3.27574	34	2.92497	33	2.01805	22	3.9423	39	3.96256	46	4.16326	46	2.45183	26	4.59769	51
ENSDARG00000093422	si:ch211-229b6.1	protein_coding	0.14311	1.5	0.529899	5.5	0.354542	4	0.573311	6.25	0.429609	4.25	0.34457	4	0.407275	4.5	0.683683	7.25	1.0142	11.25
ENSDARG00000093423	swsap1	protein_coding	0.667849	7	1.0598	11	1.2409	14	0.825567	9	0.808676	8	1.07678	12.5	0.814551	9	0.424355	4.5	0.766282	8.5
ENSDARG00000093424	znf1135	protein_coding	0.333924	3.5	0.529899	5.5	0.228679	2.58	0.229324	2.5	0.260798	2.58	0.215356	2.5	0.24165	2.67	0.38852	4.12	0.17309	1.92
ENSDARG00000093425	si:rp71-23d18.2p	unprocessed_pseudogene	0	0	0	0	0	0	0	0	0	0	0	0	0	0	0	0	0	0
ENSDARG00000093426	si:dkey-69c1.1	protein_coding	0	0	0	0	0.0886354	1	0	0	0	0	0.0861426	1	0	0	0	0	0	0
ENSDARG00000093427	si:dkey-115f9.2	antisense	0.095407	1	0.26495	2.75	0.177271	2	0.275189	3	0.176898	1.75	0.34457	4	0.362022	4	0.094301	1	0.157764	1.75
ENSDARG00000093428	si:dkey-23f21.1	processed_transcript	0	0	0	0	0	0	0	0	0	0	0	0	0	0	0	0	0	0
ENSDARG00000093430	si:dkeyp-34f6.4	protein_coding	0.190814	2	0.0963454	1	0	0	0	0	0.101085	1	0	0	0.0905056	1	0.188602	2	0	0
ENSDARG00000093431	iqcb1	protein_coding	0.286221	3	0.289036	3	0.753401	8.5	0.550378	6	0.202169	2	0.34457	4	0.31677	3.5	0.094301	1	0.518367	5.75
ENSDARG00000093432	si:ch211-9n13.3	protein_coding	0	0	0	0	0	0	0	0	0	0	0	0	0	0	0.094301	1	0	0
ENSDARG00000093438	si:ch73-191k20.4	lincRNA	1.3357	14	0.770763	8	0.97499	11	1.37595	15	0.404338	4	0.732212	8.5	1.35758	15	0.754408	8	0.991659	11
ENSDARG00000093440	TNFAIP6	protein_coding	6.58308	69	5.97341	62	4.87495	55	6.23762	68	7.98568	79	6.97755	81	5.79236	64	7.63839	81	6.0401	67
ENSDARG00000093442	zgc:136639os	processed_transcript	0	0	0	0	0	0	0	0	0	0	0	0	0	0	0	0	0	0
ENSDARG00000093443	si:dkeyp-73d8.5	processed_transcript	0.0238517	0.25	0.0799666	0.83	0.177271	2	0.0458649	0.5	0.202169	2	0	0	0.0298669	0.33	0	0	0.0225377	0.25
ENSDARG00000093444	si:dkey-106l3.7	protein_coding	1.90814	20	1.34884	14	2.21589	25	2.4767	27	2.32494	23	2.58428	30	2.08163	23	2.07462	22	2.88483	32
ENSDARG00000093446	si:dkey-204f11.49p	IG_V_pseudogene	0	0	0	0	0	0	0	0	0	0	0	0	0	0	0	0	0	0
ENSDARG00000093448	MPC1	protein_coding	120.833	1266.5	121.331	1259.33	142.91	1612.33	158.509	1728	132.32	1309	136.852	1588.67	152.396	1683.83	136.076	1443	154.188	1710.33
ENSDARG00000093449	si:dkey-189o20.1	lincRNA	0.866295	9.08	0.505813	5.25	0.709083	8	0.366919	4	1.491	14.75	0.566818	6.58	1.40284	15.5	0.589382	6.25	0.58598	6.5
ENSDARG00000093450		protein_coding	0	0	0	0	0	0	0	0	0	0	0	0	0	0	0	0	0	0
ENSDARG00000093452	si:rp71-68n21.11	processed_transcript	1.4311	15	2.02325	21	1.86134	21	1.65113	18	1.21301	12	1.98128	23	2.80567	31	1.03731	11	1.44241	16
ENSDARG00000093453	AHDC1	protein_coding	1.04948	11	1.0598	11	1.59544	18	1.10076	12	1.21301	12	1.55057	18	1.13132	12.5	1.32021	14	1.44241	16
ENSDARG00000093456	oip5-as1	lincRNA	41.502	435	62.1428	645	68.205	769.5	56.9641	621	44.4772	440	56.5095	656	64.9378	717.5	62.5216	663	59.2291	657
ENSDARG00000093457	si:ch211-14a11.2	protein_coding	0.0715552	0.75	0	0	0	0	0	0	0.101085	1	0	0	0	0	0	0	0.0901508	1
ENSDARG00000093458	si:dkey-76d14.2	protein_coding	0.858663	9	0.481727	5	0.797719	9	0.825567	9	0.707592	7	0.602998	7	0.452528	5	0.660107	7	0.360603	4
ENSDARG00000093460	GPR52	protein_coding	0	0	0	0	0	0	0	0	0	0	0	0	0	0	0	0	0	0
ENSDARG00000093461	si:dkey-56m15.6	protein_coding	0	0	0	0	0	0	0.0917297	1	0	0	0	0	0.0226264	0.25	0	0	0.112688	1.25
ENSDARG00000093462	si:dkey-208k22.1	processed_transcript	0	0	0.0963454	1	0	0	0	0	0	0	0.172285	2	0	0	0	0	0.270452	3
ENSDARG00000093463	si:ch1073-249f22.1	lincRNA	0.588661	6.17	0.561693	5.83	1.13719	12.83	0.527446	5.75	0.639865	6.33	0.516855	6	0.520407	5.75	0.676139	7.17	0.781607	8.67
ENSDARG00000093465	si:ch73-7i4.3	protein_coding	0	0	0	0	0	0	0	0	0	0	0	0	0	0	0	0	0	0
ENSDARG00000093469	ZNF653	protein_coding	1.90814	20	2.1196	22	1.32953	15	1.5594	17	1.51627	15	1.46442	17	1.6291	18	2.07462	22	2.07347	23
ENSDARG00000093470	si:ch211-39n21.1	lincRNA	0	0	0.0963454	1	0	0	0	0	0	0	0	0	0	0	0	0	0.0901508	1
ENSDARG00000093471	si:ch211-224m9.4	lincRNA	0	0	0	0	0	0	0.0917297	1	0	0	0	0	0	0	0	0	0	0
ENSDARG00000093473	linc.u6	lincRNA	0	0	0	0	0.0886354	1	0	0	0	0	0.0430713	0.5	0	0	0	0	0	0
ENSDARG00000093476	si:dkey-175d9.2	protein_coding	0.095407	1	0	0	0.0514085	0.58	0.0458649	0.5	0.058629	0.58	0.193821	2.25	0.0678792	0.75	0.0235753	0.25	0.0901508	1
ENSDARG00000093477	cyp46a1.5	protein_coding	0.0791878	0.83	0	0	0.221589	2.5	0.275189	3	0.151627	1.5	0.186929	2.17	0.0452528	0.5	0.141452	1.5	0.164976	1.83
ENSDARG00000093478	si:ch211-197e7.3	protein_coding	0.0477035	0.5	0.031794	0.33	0	0	0	0	0.134442	1.33	0	0	0	0	0.0471505	0.5	0	0
ENSDARG00000093479	igl2v1	IG_V_pseudogene	0	0	0	0	0	0	0	0	0	0	0	0	0	0	0	0	0	0
ENSDARG00000093480	PAMR1	protein_coding	0.333924	3.5	0.192691	2	0.354542	4	0.550378	6	0.303254	3	0.516855	6	0.362022	4	0.282903	3	0.180302	2
ENSDARG00000093483	si:dkey-284e7.2	processed_transcript	0.190814	2	0.337209	3.5	0.398859	4.5	0.687973	7.5	0.101085	1	0.172285	2	0.362022	4	0.330054	3.5	0.345278	3.83
ENSDARG00000093484	si:dkey-95p16.2	protein_coding	9.47678	99.33	14.6127	151.67	15.3047	172.67	10.3352	112.67	11.1365	110.17	12.6845	147.25	9.88774	109.25	10.4042	110.33	10.0221	111.17
ENSDARG00000093485	si:ch211-233m11.3	processed_transcript	0.0314843	0.33	0	0	0.0443177	0.5	0.0917297	1	0.202169	2	0.129214	1.5	0	0	0	0	0	0
ENSDARG00000093486	si:dkey-3d4.1	processed_transcript	0.0639227	0.67	0.031794	0.33	0.0886354	1	0	0	0.0505423	0.5	0.0430713	0.5	0	0	0	0	0.0901508	1
ENSDARG00000093487	si:dkey-217f16.2	protein_coding	0	0	0	0	0.0292497	0.33	0	0	0	0	0	0	0	0	0	0	0	0
ENSDARG00000093488	si:dkey-98b14.1	processed_transcript	0	0	0	0	0	0	0	0	0.101085	1	0.0861426	1	0	0	0	0	0	0
ENSDARG00000093491	si:dkey-78l4.8	protein_coding	0	0	0	0	0	0	0	0	0	0	0	0	0	0	0	0	0	0
ENSDARG00000093492	si:dkey-246i21.1	processed_transcript	0	0	0	0	0	0	0	0	0	0	0	0	0	0	0.094301	1	0	0
ENSDARG00000093493	urp1	protein_coding	4.00709	42	3.46843	36	4.60904	52	4.40303	48	3.13362	31	3.79027	44	2.26264	25	2.26323	24	0.360603	4
ENSDARG00000093494	si:ch211-217k17.9	protein_coding	21.2758	223	11.1279	115.5	9.92717	112	11.7873	128.5	23.6791	234.25	17.7884	206.5	11.2227	124	11.7876	125	15.7313	174.5
ENSDARG00000093495	si:ch1073-464i19.2	processed_transcript	0	0	0	0	0	0	0	0	0	0	0	0	0	0	0	0	0	0
ENSDARG00000093496	si:zfos-905g2.1	protein_coding	10.7333	112.5	5.44351	56.5	7.40106	83.5	6.51281	71	9.09761	90	6.80526	79	5.24933	58	5.46946	58	3.69618	41
ENSDARG00000093498	MACIR	protein_coding	0.095407	1	0	0	0	0	0	0	0.101085	1	0	0	0.0905056	1	0.094301	1	0	0
ENSDARG00000093501	si:dkey-103k4.5	processed_transcript	0.286221	3	0.385381	4	0.531813	6	0.550378	6	0	0	0.34457	4	0.452528	5	0.282903	3	0.0901508	1
ENSDARG00000093503	rsf1b.1	protein_coding	9.15907	96	10.6462	110.5	13.1624	148.5	8.43913	92	10.6816	105.67	8.84426	102.67	9.77461	108	9.28865	98.5	8.47417	94
ENSDARG00000093508		protein_coding	0	0	0	0	0	0	0	0	0	0	0	0	0	0	0	0	0	0
ENSDARG00000093509	si:ch211-135f11.6	protein_coding	0	0	0	0	0	0	0	0	0	0	0	0	0	0	0	0	0	0
ENSDARG00000093512	si:dkey-238j22.1	protein_coding	0	0	0	0	0	0	0	0	0	0	0	0	0	0	0.094301	1	0	0
ENSDARG00000093516	si:ch211-236l6.2	processed_transcript	0.095407	1	0.0963454	1	0.0886354	1	0	0	0.101085	1	0.0861426	1	0.181011	2	0	0	0.0901508	1
ENSDARG00000093517	si:ch211-150h8.1	processed_transcript	0	0	0	0	0	0	0	0	0	0	0	0	0	0	0	0	0.180302	2
ENSDARG00000093518	si:ch73-186j5.4	lincRNA	0.270002	2.83	0.257242	2.67	0.642607	7.25	0.458649	5	0.606507	6	0.200712	2.33	0.256131	2.83	0.612957	6.5	0.345278	3.83
ENSDARG00000093521	B3GNT3	protein_coding	3.33924	35	3.42026	35.5	3.17581	35.83	3.69212	40.25	3.08308	30.5	3.18727	37	3.0618	33.83	2.97048	31.5	4.31191	47.83
ENSDARG00000093522	si:dkey-10b15.9p	unprocessed_pseudogene	0.095407	1	0.144518	1.5	0.0443177	0.5	0.114662	1.25	0.37098	3.67	0.172285	2	0.0678792	0.75	0.094301	1	0.46608	5.17
ENSDARG00000093531	slc37a4bl	protein_coding	2.46436	25.83	1.63787	17	1.81703	20.5	1.575	17.17	2.66156	26.33	2.59892	30.17	1.13132	12.5	1.6663	17.67	0.135226	1.5
ENSDARG00000093532	si:dkey-230i18.2	protein_coding	0	0	0	0	0	0	0	0	0	0	0	0	0	0	0	0	0	0
ENSDARG00000093535	linc.setd1ba	processed_transcript	19.3676	203	15.8006	164	14.093	159	14.0346	153	16.3757	162	17.8315	207	16.9246	187	11.4104	121	19.2021	213
ENSDARG00000093537	si:ch211-223f3.1	processed_transcript	0	0	0	0	0	0	0	0	0	0	0	0	0.0905056	1	0	0	0.0901508	1
ENSDARG00000093538	si:dkey-182g1.5	processed_transcript	0	0	0.031794	0.33	0	0	0	0	0	0	0	0	0	0	0	0	0	0
ENSDARG00000093545	si:dkeyp-20e4.3	processed_transcript	0.30244	3.17	0.072259	0.75	0.325292	3.67	0.176121	1.92	0.0505423	0.5	0.236892	2.75	0.210878	2.33	0	0	0.240703	2.67
ENSDARG00000093546	si:ch73-56d11.5	protein_coding	1.95584	20.5	0.770763	8	1.31446	14.83	1.07049	11.67	3.16698	31.33	0.80371	9.33	1.28971	14.25	0.725175	7.69	0.495829	5.5
ENSDARG00000093547	si:dkey-111e8.4	protein_coding	0	0	0	0	0	0	0.0917297	1	0	0	0	0	0	0	0	0	0	0
ENSDARG00000093548	si:ch211-223o1.3	processed_transcript	0	0	0	0	0	0	0	0	0	0	0	0	0	0	0	0	0	0
ENSDARG00000093549	selenop	protein_coding	160.045	1677.5	224.292	2328	210.509	2375	276.519	3014.5	237.043	2345	266.956	3099	299.619	3310.5	281.583	2986	363.353	4030.5
ENSDARG00000093550	si:dkey-3e9.2	processed_transcript	1.74118	18.25	0.818936	8.5	1.32244	14.92	1.05489	11.5	1.21301	12	1.42135	16.5	0.724045	8	1.06089	11.25	1.28465	14.25
ENSDARG00000093557	si:ch211-281k12.4	lincRNA	0	0	0.168604	1.75	0.117885	1.33	0.458649	5	0.101085	1	0.172285	2	0.31677	3.5	0.141452	1.5	0.225377	2.5
ENSDARG00000093560	si:ch211-233c16.1	processed_transcript	0	0	0	0	0	0	0	0	0	0	0	0	0	0	0	0	0	0
ENSDARG00000093561	si:ch211-195o19.4	antisense	0.111626	1.17	0.0240863	0.25	0	0	0	0	0	0	0.0577155	0.67	0.0524933	0.58	0.0631817	0.67	0	0
ENSDARG00000093562	si:dkey-20i20.7	protein_coding	0.310073	3.25	0.216777	2.25	0.354542	4	0.733838	8	0.404338	4	0.387642	4.5	0.746671	8.25	0.361173	3.83	0.563442	6.25
ENSDARG00000093563	si:ch211-225b11.4	protein_coding	0.667849	7	1.15614	12	1.2409	14	0.458649	5	0.808676	8	0.430713	5	0.633539	7	1.13161	12	0.360603	4
ENSDARG00000093565	si:dkeyp-35f11.2	processed_transcript	0	0	0	0	0	0	0	0	0	0	0	0	0	0	0	0	0	0
ENSDARG00000093569	bckdhbl	protein_coding	33.2016	348	33.1428	344	47.5972	537	57.9732	632	38.0078	376	49.0151	569	53.3078	589	42.6241	452	47.5095	527
ENSDARG00000093570	si:dkey-25o1.7	protein_coding	0.858663	9	0.385381	4	0.177271	2	1.37595	15	2.52711	25	0.689141	8	0.362022	4	0.94301	10	0.721206	8
ENSDARG00000093572	lamc3	protein_coding	0.477035	5	0.963454	10	1.41817	16	1.00903	11	0.303254	3	0.430713	5	0.633539	7	0.660107	7	1.08181	12
ENSDARG00000093574	si:ch73-256j6.5	protein_coding	0.0791878	0.83	0.449933	4.67	0.236657	2.67	0.488919	5.33	0.303254	3	0.329926	3.83	0.377408	4.17	0.612957	6.5	0.646381	7.17
ENSDARG00000093575	si:ch211-157d2.1	processed_transcript	0	0	0	0	0	0	0	0	0	0	0	0	0	0	0	0	0	0
ENSDARG00000093576	si:dkey-9p20.19	processed_transcript	0	0	0	0	0.0292497	0.33	0	0	0	0	0	0	0	0	0	0	0	0
ENSDARG00000093577	si:dkey-70e17.2	processed_transcript	1.24029	13	0.481727	5	0.97499	11	0.825567	9	1.11193	11	1.63671	19	0.543034	6	0.848709	9	1.35226	15
ENSDARG00000093579	si:dkey-80c24.4	protein_coding	0	0	0	0	0	0	0	0	0	0	0	0	0	0	0	0	0	0
ENSDARG00000093583	si:ch211-188p14.8	lincRNA	0.0314843	0.33	0.0963454	1	0.148021	1.67	0.122001	1.33	0.0505423	0.5	0.107678	1.25	0.128518	1.42	0	0	0.210051	2.33
ENSDARG00000093584	zgc:193505	protein_coding	256.12	2684.5	318.999	3311	363.139	4097	374.808	4086	315.99	3126	349.007	4051.5	413.792	4572	324.018	3436	466.53	5175
ENSDARG00000093585	si:ch211-285e16.3	processed_transcript	0	0	0.0963454	1	0	0	0	0	0	0	0	0	0	0	0	0	0	0
ENSDARG00000093588	si:dkey-234l24.8	protein_coding	0	0	0.0963454	1	0	0	0	0	0	0	0	0	0	0	0	0	0	0
ENSDARG00000093591	si:ch211-282k23.2	protein_coding	0	0	0.794849	8.25	0.531813	6	1.697	18.5	0.22744	2.25	1.03371	12	2.57941	28.5	0.754408	8	1.5551	17.25
ENSDARG00000093592	si:dkey-108f8.6	lincRNA	0	0	0	0	0	0	0	0	0	0	0	0	0	0	0	0	0	0
ENSDARG00000093594	si:dkey-57a22.12	processed_transcript	0.667849	7	1.54153	16	0.886354	10	1.10076	12	0.101085	1	1.72285	20	1.6291	18	0.94301	10	1.08181	12
ENSDARG00000093595	si:dkey-88n24.10	protein_coding	0	0	0	0	0	0	0	0	0	0	0	0	0.0452528	0.5	0	0	0	0
ENSDARG00000093597	oip5	protein_coding	19.3676	203	16.5714	172	20.3861	230	20.6392	225	19.2061	190	20.2435	235	21.0878	233	20.0861	213	17.6696	196
ENSDARG00000093599	si:dkey-13n15.9	processed_transcript	0	0	0	0	0	0	0	0	0	0	0	0	0	0	0	0	0	0
ENSDARG00000093600	OMD	protein_coding	0.095407	1	0.0963454	1	0	0	0	0	0	0	0	0	0.181011	2	0	0	0.0901508	1
ENSDARG00000093602	si:ch211-93g21.1	protein_coding	0	0	0	0	0.0292497	0.33	0.0229324	0.25	0	0	0.0861426	1	0.0226264	0.25	0.235753	2.5	0.180302	2
ENSDARG00000093603	or61b1	transcribed_unprocessed_pseudogene	0	0	0	0	0	0	0	0	0	0	0	0	0	0	0	0	0	0
ENSDARG00000093605	si:dkey-13d5.1	processed_transcript	0	0	0	0	0	0	0	0	0	0	0	0	0	0	0.094301	1	0	0
ENSDARG00000093606	rps11l	protein_coding	1.4311	15	1.01163	10.5	1.77271	20	2.15565	23.5	1.3141	13	2.02435	23.5	0.950309	10.5	1.79172	19	1.35226	15
ENSDARG00000093608	ccl34b.1	protein_coding	0	0	0	0	0	0	0	0	0.101085	1	0	0	0.271517	3	0	0	0	0
ENSDARG00000093610	si:dkey-236a14.12	processed_transcript	0	0	0	0	0	0	0	0	0	0	0	0	0	0	0	0	0	0
ENSDARG00000093612	si:dkey-92i17.2	protein_coding	9.01596	94.5	11.0797	115	12.7635	144	11.9249	130	12.0291	119	9.13111	106	10.3176	114	13.8623	147	11.1787	124
ENSDARG00000093614	si:dkey-254e7.1	processed_transcript	0	0	0	0	0	0	0	0	0	0	0	0	0	0	0	0	0	0
ENSDARG00000093615	si:ch211-234c11.3	protein_coding	0.293853	3.08	0.160897	1.67	0.347451	3.92	0.389851	4.25	0.31134	3.08	0.193821	2.25	0.422661	4.67	0.431899	4.58	0.548117	6.08
ENSDARG00000093616	si:dkey-199l1.1	processed_transcript	0	0	0	0	0	0	0	0	0	0	0	0	0	0	0	0	0	0
ENSDARG00000093618	si:dkey-45h7.1	protein_coding	0.174595	1.83	0.609866	6.33	0.310224	3.5	0.290783	3.17	0.134442	1.33	0.230001	2.67	0.31677	3.5	0.157483	1.67	0.105476	1.17
ENSDARG00000093619	sult3st2	protein_coding	0	0	0	0	0	0	0	0	0	0	0.172285	2	0	0	0	0	0.180302	2
ENSDARG00000093621	si:dkey-27b3.4	protein_coding	0	0	0	0	0	0	0	0	0	0	0	0	0.0905056	1	0	0	0	0
ENSDARG00000093622	spc24	protein_coding	89.1101	934	99.043	1028	116.068	1309.5	107.553	1172.5	85.3153	844	102.036	1184.5	105.484	1165.5	105.24	1116	104.214	1156
ENSDARG00000093623	si:ch211-222e20.7	processed_transcript	0.095407	1	0	0	0.0443177	0.5	0.137595	1.5	0.101085	1	0	0	0.0452528	0.5	0	0	0	0
ENSDARG00000093627	si:ch211-86h15.3	antisense	0.286221	3	0	0	0	0	0	0	0.101085	1	0	0	0.0905056	1	0	0	0	0
ENSDARG00000093628	s100a11	protein_coding	32.343	339	37.7674	392	48.4393	546.5	51.7356	564	45.0837	446	49.4458	574	59.8242	661	48.4707	514	61.2124	679
ENSDARG00000093629	si:ch211-106h4.4	protein_coding	0.190814	2	0.192691	2	0.354542	4	0	0	0.202169	2	0.258428	3	0.181011	2	0.471505	5	0.0901508	1
ENSDARG00000093630	si:ch211-249h16.8	protein_coding	0	0	0	0	0	0	0	0	0	0	0	0	0	0	0	0	0	0
ENSDARG00000093633	si:dkey-9p20.17	processed_transcript	0	0	0	0	0	0	0	0	0	0	0	0	0	0	0	0	0	0
ENSDARG00000093636	CHST12	protein_coding	0	0	0	0	0	0	0	0	0	0	0.0215356	0.25	0	0	0	0	0.119901	1.33
ENSDARG00000093639	si:dkey-90a24.1	processed_transcript	0.350144	3.67	0.152226	1.58	0.0735674	0.83	0.0229324	0.25	0.0677266	0.67	0.172285	2	0.181011	2	0.110332	1.17	0	0
ENSDARG00000093640	ugt5a2	protein_coding	0	0	0	0	0	0	0	0	0	0	0	0	0	0	0	0	0.0450754	0.5
ENSDARG00000093641	si:ch211-254n4.4	processed_transcript	0.0238517	0.25	0	0	0	0	0.0458649	0.5	0	0	0	0	0	0	0	0	0	0
ENSDARG00000093642	si:dkey-57c15.9	processed_transcript	0.222298	2.33	0.240863	2.5	0.0443177	0.5	0.642108	7	0.134442	1.33	0.193821	2.25	0.362022	4	0.424355	4.5	0.383141	4.25
ENSDARG00000093645	si:dkeyp-73g8.6	processed_transcript	0	0	0	0	0	0	0	0	0	0	0	0	0	0	0	0	0	0
ENSDARG00000093646	si:ch211-270n8.3	processed_transcript	0.0477035	0.5	0.120432	1.25	0.110794	1.25	0.206392	2.25	0.0252711	0.25	0.129214	1.5	0.158385	1.75	0.094301	1	0.225377	2.5
ENSDARG00000093648	si:dkey-234n3.3	processed_transcript	0	0	0	0	0	0	0	0	0	0	0	0	0	0	0	0	0	0
ENSDARG00000093650	si:ch211-287n14.3	protein_coding	0.095407	1	0.0240863	0.25	0	0	0.0458649	0.5	0	0	0.028427	0.33	0	0	0.110332	1.17	0	0
ENSDARG00000093651	ftr25	protein_coding	0	0	0	0	0	0	0	0	0.0333579	0.33	0.028427	0.33	0	0	0	0	0	0
ENSDARG00000093656	si:dkeyp-2e4.6	protein_coding	2.57599	27	1.56176	16.21	2.44456	27.58	2.00705	21.88	2.51903	24.92	1.59967	18.57	1.93501	21.38	2.20382	23.37	1.75794	19.5
ENSDARG00000093658	TM7SF3	protein_coding	17.6026	184.5	19.0764	198	17.2396	194.5	16.0986	175.5	19.1555	189.5	17.1424	199	14.2094	157	17.2099	182.5	16.4525	182.5
ENSDARG00000093659	entpd5b	protein_coding	7.15552	75	5.97341	62	5.27381	59.5	6.05416	66	5.10477	50.5	3.87642	45	4.34427	48	5.79951	61.5	2.79467	31
ENSDARG00000093660	si:dkey-6f10.3	protein_coding	0.095407	1	0	0	0	0	0	0	0.0505423	0.5	0.0861426	1	0	0	0.094301	1	0	0
ENSDARG00000093662	si:dkey-83f18.13	processed_transcript	0	0	0	0	0.0886354	1	0	0	0	0	0	0	0	0	0	0	0	0
ENSDARG00000093663	si:ch211-59g22.1	lincRNA	0	0	0	0	0	0	0	0	0	0	0	0	0	0	0	0	0	0
ENSDARG00000093665	si:dkey-285e18.5	protein_coding	0.0477035	0.5	0	0	0.0106362	0.12	0.0110076	0.12	0.0333579	0.33	0.0103371	0.12	0.0452528	0.5	0	0	0	0
ENSDARG00000093667	lnc.30	processed_transcript	0.0314843	0.33	0	0	0.0443177	0.5	0	0	0	0	0	0	0	0	0	0	0	0
ENSDARG00000093668	ANKMY2	protein_coding	0	0	0	0	0	0	0	0	0	0	0	0	0	0	0	0	0	0
ENSDARG00000093671	crp4	unprocessed_pseudogene	2.62369	27.5	3.22757	33.5	3.82639	43.17	4.72408	51.5	4.32136	42.75	4.30713	50	4.93256	54.5	4.90365	52	4.55261	50.5
ENSDARG00000093672	znf1176	protein_coding	0	0	0	0	0	0	0	0	0	0	0.0714983	0.83	0	0	0	0	0	0
ENSDARG00000093673	si:dkey-28d5.4	protein_coding	0	0	0	0	0	0	0	0	0	0	0	0	0	0	0	0	0	0
ENSDARG00000093677	ppp1r17	protein_coding	11.7351	123	13.5847	141	11.2567	127	11.0076	120	12.2312	121	11.2847	131	11.1322	123	11.4104	121	11.0885	123
ENSDARG00000093679	si:dkey-287f10.4	processed_transcript	0	0	0	0	0	0	0	0	0	0	0	0	0	0	0	0	0	0
ENSDARG00000093680	si:dkey-218h11.6	protein_coding	0	0	0	0	0	0	0	0	0	0	0	0	0	0	0	0	0	0
ENSDARG00000093684	tmem238a	protein_coding	27.2864	286	34.6362	359.5	30.8744	348.33	27.84	303.5	33.5601	332	31.5713	366.5	35.2818	389.83	29.9406	317.5	41.1088	456
ENSDARG00000093685	si:ch73-177h5.5	processed_transcript	0	0	0	0	0	0	0	0	0	0	0	0	0	0	0	0	0	0
ENSDARG00000093686	si:rp71-36a1.2	protein_coding	0.286221	3	0.770763	8	0.620448	7	0.672379	7.33	0.202169	2	0.430713	5	0.543034	6	0.596926	6.33	0.405679	4.5
ENSDARG00000093687	si:dkey-193c22.1	protein_coding	0.95407	10	1.54153	16	1.59544	18	1.83459	20	1.41518	14	3.10113	36	1.90062	21	1.98032	21	2.52422	28
ENSDARG00000093688	si:ch73-234b20.4	lincRNA	0.95407	10	0.674418	7	1.32953	15	1.46768	16	0.909761	9	1.80899	21	1.71961	19	0.94301	10	0.721206	8
ENSDARG00000093689		protein_coding	0	0	0	0	0	0	0	0	0	0	0	0	0	0	0	0	0	0
ENSDARG00000093691	si:ch211-221n20.6	processed_transcript	0	0	0.0963454	1	0	0	0	0	0.151627	1.5	0	0	0	0	0	0	0	0
ENSDARG00000093692	si:dkey-204f11.43p	IG_V_pseudogene	0	0	0	0	0	0	0	0	0	0	0	0	0	0	0	0	0	0
ENSDARG00000093694	si:dkey-218i12.2	antisense	0	0	0	0	0	0	0	0	0	0	0	0	0	0	0	0	0	0
ENSDARG00000093696	si:dkey-1h6.6	lincRNA	0	0	0	0	0	0	0	0	0	0	0	0	0	0	0	0	0	0
ENSDARG00000093697	si:dkey-217m5.8	protein_coding	0	0	0	0	0	0	0	0	0	0	0	0	0	0	0	0	0	0
ENSDARG00000093699	si:ch73-27e22.4	protein_coding	0.095407	1	0.481727	5	0.0886354	1	0.183459	2	0.101085	1	0.215356	2.5	0.0905056	1	0	0	0	0
ENSDARG00000093702	si:dkey-126g1.9	protein_coding	49.3254	517	56.362	585	75.8719	856	85.2169	929	67.4234	667	76.4085	887	73.038	807	68.5569	727	82.1274	911
ENSDARG00000093703	si:ch211-122l14.5	protein_coding	0	0	0	0	0	0	0	0	0	0	0	0	0	0	0	0	0	0
ENSDARG00000093704	si:dkeyp-46h3.8	protein_coding	0.453183	4.75	0.305415	3.17	0.310224	3.5	0.343986	3.75	0.631778	6.25	0.34457	4	0.158385	1.75	0.188602	2	0.518367	5.75
ENSDARG00000093705	si:dkey-103j14.4	antisense	0	0	0	0	0	0	0	0	0	0	0	0	0	0	0	0	0	0
ENSDARG00000093707		antisense	0.10304	1.08	0.248571	2.58	0.192339	2.17	0	0	0.109171	1.08	0.0714983	0.83	0.286903	3.17	0.086757	0.92	0	0
ENSDARG00000093708	arhgap20b	protein_coding	0	0	0	0	0	0	0	0	0	0	0	0	0	0	0	0	0.0901508	1
ENSDARG00000093709	si:dkeyp-7a3.1	protein_coding	0.667849	7	0.385381	4	0.97499	11	0.917297	10	0.404338	4	0.430713	5	0.633539	7	1.03731	11	0.631056	7
ENSDARG00000093710	si:dkey-40m6.15	antisense	0	0	0	0	0	0	0.0917297	1	0	0	0	0	0	0	0	0	0.0901508	1
ENSDARG00000093713	si:dkey-256i11.2	protein_coding	1.58185	16.58	2.93083	30.42	3.47185	39.17	3.4472	37.58	1.89533	18.75	2.53431	29.42	2.71517	30	3.50517	37.17	2.81721	31.25
ENSDARG00000093714	artnb	protein_coding	0.286221	3	0.289036	3	0.531813	6	0.275189	3	0	0	0	0	0.271517	3	0.377204	4	0.540905	6
ENSDARG00000093717	si:rp71-15d4.4	processed_transcript	0	0	0	0	0	0	0	0	0.0333579	0.33	0	0	0	0	0	0	0	0
ENSDARG00000093719	si:dkey-13n15.8	processed_transcript	0	0	0	0	0	0	0	0	0	0	0	0	0	0	0	0	0	0
ENSDARG00000093723	rnf212b	protein_coding	0	0	0	0	0	0	0	0	0	0	0.0861426	1	0	0	0	0	0	0
ENSDARG00000093724	si:dkey-54g2.2	protein_coding	0.095407	1	0	0	0	0	0	0	0	0	0	0	0	0	0	0	0	0
ENSDARG00000093726	si:ch211-240j18.2	processed_transcript	0	0	0	0	0.0443177	0.5	0.0917297	1	0	0	0	0	0	0	0	0	0	0
ENSDARG00000093728	si:ch211-223a10.5	processed_transcript	0	0	0	0	0	0	0	0	0	0	0	0	0	0	0	0	0	0
ENSDARG00000093730	si:dkey-253d23.1	processed_transcript	0	0	0	0	0	0	0	0	0	0	0.0861426	1	0	0	0	0	0	0
ENSDARG00000093732	si:dkey-157g20.2	processed_transcript	0.0639227	0.67	0	0	0.110794	1.25	0.0229324	0.25	0	0	0.0215356	0.25	0	0	0.094301	1	0.0225377	0.25
ENSDARG00000093734	si:ch211-209a2.2	protein_coding	0.095407	1	0.0963454	1	0.354542	4	0	0	0	0	0	0	0	0	0.188602	2	0.270452	3
ENSDARG00000093738	pth1a	protein_coding	0.95407	10	0.385381	4	0.886354	10	1.28422	14	0.303254	3	0.861426	10	0.724045	8	0.377204	4	0.360603	4
ENSDARG00000093739	cfap97d2	protein_coding	0.286221	3	0.192691	2	0.443177	5	0.275189	3	0.202169	2	0.516855	6	0.181011	2	0.188602	2	0.360603	4
ENSDARG00000093741	si:dkey-7b17.5	processed_transcript	0.095407	1	0	0	0.0443177	0.5	0	0	0	0	0	0	0	0	0	0	0	0
ENSDARG00000093743	si:ch73-55c23.2	processed_transcript	0	0	0	0	0	0	0	0	0	0	0	0	0	0	0	0	0	0
ENSDARG00000093745	htr1aa	protein_coding	0.381628	4	0.481727	5	0.443177	5	0.0917297	1	0.404338	4	0.602998	7	0.181011	2	0.377204	4	0.631056	7
ENSDARG00000093747	si:dkey-122c11.1	protein_coding	0	0	0	0	0	0	0	0	0	0	0	0	0	0	0	0	0	0
ENSDARG00000093748	si:ch211-217k17.11	protein_coding	0	0	0	0	0	0	0	0	0	0	0	0	0	0	0	0	0	0
ENSDARG00000093749	si:ch73-83c10.2	processed_transcript	0	0	0	0	0.0957263	1.08	0	0	0.0929978	0.92	0.193821	2.25	0	0	0.12542	1.33	0	0
ENSDARG00000093750	CD180	protein_coding	0	0	0	0	0	0	0	0	0	0	0	0	0	0	0	0	0	0
ENSDARG00000093752	si:ch211-147g15.1	protein_coding	0	0	0	0	0	0	0	0	0	0	0	0	0	0	0	0	0	0
ENSDARG00000093753	si:ch211-133l5.5	processed_transcript	0.095407	1	0.578072	6	0.265906	3	0.825567	9	0.808676	8	0.516855	6	0.814551	9	0.754408	8	0.450754	5
ENSDARG00000093755	si:busm1-12f11.2	antisense	0	0	0	0	0	0	0	0	0	0	0	0	0.0905056	1	0	0	0	0
ENSDARG00000093760	si:ch211-197h24.9	protein_coding	15.4559	162	14.3555	149	12.7635	144	15.0437	164	13.141	130	13.0937	152	12.6708	140	15.1825	161	11.9901	133
ENSDARG00000093761	si:ch211-250k18.7	protein_coding	0	0	0.112724	1.17	0	0	0.0917297	1	0	0	0	0	0	0	0.0471505	0.5	0	0
ENSDARG00000093763	si:ch211-271e10.6	protein_coding	0	0	0	0	0	0	0	0	0	0	0	0	0	0	0	0	0	0
ENSDARG00000093764	si:dkey-145c18.5	protein_coding	0.254737	2.67	0.192691	2	0.17018	1.92	0.153189	1.67	0.606507	6	0.258428	3	0	0	0.251784	2.67	0.0297498	0.33
ENSDARG00000093768	PRR18	protein_coding	7.15552	75	7.90032	82	4.69768	53	6.32935	69	5.45856	54	6.02998	70	5.11357	56.5	7.73269	82	5.58935	62
ENSDARG00000093773	plex9.2	protein_coding	11.1626	117	14.5481	151	12.0544	136	12.567	137	11.4226	113	11.8877	138	11.6752	129	13.5794	144	13.0719	145
ENSDARG00000093774	RBP2	protein_coding	4.38872	46	8.67108	90	7.44538	84	13.3008	145	8.54164	84.5	10.5955	123	15.8385	175	9.90161	105	12.7113	141
ENSDARG00000093776	si:ch211-272h9.6	protein_coding	0	0	0	0	0	0	0	0	0	0	0	0	0	0	0	0	0	0
ENSDARG00000093777	prf1.9p	unprocessed_pseudogene	0	0	0	0	0	0	0	0	0	0	0	0	0	0	0	0	0	0
ENSDARG00000093778	si:ch211-160i2.4	processed_transcript	0	0	0	0	0	0	0	0	0	0	0	0	0	0	0	0	0	0
ENSDARG00000093779	cxcl11.7	protein_coding	0	0	0.0481727	0.5	0	0	0	0	0	0	0.0430713	0.5	0	0	0.094301	1	0	0
ENSDARG00000093780	si:ch211-212c13.6p	unprocessed_pseudogene	0.14311	1.5	0.144518	1.5	0.184362	2.08	0.321054	3.5	0.22744	2.25	0.30839	3.58	0.31677	3.5	0.330054	3.5	0.345278	3.83
ENSDARG00000093781	lrriq1	protein_coding	0.381628	4	0.0963454	1	0.177271	2	0	0	0.202169	2	0.258428	3	0.0905056	1	0	0	0.180302	2
ENSDARG00000093783	tex55	protein_coding	1.4311	15	2.1196	22	2.48179	28	2.01805	22	1.92061	19	2.11049	24.5	2.98669	33	1.41452	15	1.53256	17
ENSDARG00000093785	taar17a	protein_coding	0	0	0	0	0	0	0	0	0	0	0	0	0	0	0	0	0	0
ENSDARG00000093786	si:ch211-245l1.1	processed_transcript	0	0	0	0	0	0	0	0	0	0	0	0	0	0	0	0	0	0
ENSDARG00000093787	si:dkey-182g1.8	lincRNA	0.190814	2	0.192691	2	0.443177	5	0.458649	5	0.202169	2	0.34457	4	0.362022	4	0.188602	2	0.180302	2
ENSDARG00000093788		protein_coding	0	0	0.0240863	0.25	0	0	0	0	0	0	0	0	0.0298669	0.33	0	0	0	0
ENSDARG00000093794		protein_coding	0	0	0	0	0.0443177	0.5	0	0	0	0	0	0	0	0	0.0471505	0.5	0.0450754	0.5
ENSDARG00000093796	si:ch211-194p6.8	protein_coding	0	0	0	0	0.177271	2	0.0100903	0.11	0.0505423	0.5	0.0430713	0.5	0	0	0	0	0.0450754	0.5
ENSDARG00000093797	si:dkey-81p22.11	antisense	0.095407	1	0.289036	3	0.354542	4	0.275189	3	0.505423	5	0.689141	8	0.0905056	1	0.377204	4	0.811357	9
ENSDARG00000093798	si:dkey-44g23.3	protein_coding	0.572442	6	1.68604	17.5	0.930672	10.5	0.917297	10	1.41518	14	1.76592	20.5	0.769298	8.5	1.13161	12	2.11854	23.5
ENSDARG00000093799	SETBP1	protein_coding	1.62192	17	0.963454	10	1.77271	20	0.642108	7	1.71844	17	1.03371	12	0.905056	10	1.22591	13	1.26211	14
ENSDARG00000093803	si:dkey-196n19.2	protein_coding	0.0238517	0.25	0	0	0	0	0	0	0	0	0.0215356	0.25	0	0	0.094301	1	0	0
ENSDARG00000093804	sst6	protein_coding	0.572442	6	0.674418	7	0.620448	7	1.10076	12	0.101085	1	0.258428	3	0.452528	5	0.848709	9	0.450754	5
ENSDARG00000093805	ccdc73	protein_coding	0	0	0	0	0	0	0	0	0	0	0	0	0	0	0	0	0	0
ENSDARG00000093808	pimr115	protein_coding	0	0	0	0	0	0	0	0	0	0	0	0	0	0	0	0	0	0
ENSDARG00000093811	si:dkeyp-2c8.3	protein_coding	0	0	0	0	0.0221589	0.25	0	0	0	0	0	0	0	0	0	0	0.0901508	1
ENSDARG00000093815	si:dkey-12n16.1	lincRNA	0	0	0	0	0	0	0	0	0	0	0	0	0	0	0.0471505	0.5	0.0901508	1
ENSDARG00000093816	si:ch211-142c4.1	protein_coding	0	0	0	0	0	0	0	0	0	0	0	0	0	0	0	0	0	0
ENSDARG00000093818		protein_coding	0	0	0	0	0	0	0	0	0	0	0	0	0	0	0	0	0	0
ENSDARG00000093819	si:ch211-207l22.1	processed_transcript	0	0	0	0	0	0	0	0	0	0	0	0	0	0	0	0	0	0
ENSDARG00000093821	si:ch211-110p13.9	protein_coding	2.24206	23.5	2.31229	24	1.41817	16	1.74286	19	1.81952	18	1.89514	22	2.26264	25	2.92333	31	1.53256	17
ENSDARG00000093822	si:dkey-259j3.5	protein_coding	0	0	0	0	0	0	0	0	0	0	0	0	0	0	0	0	0	0
ENSDARG00000093823	si:ch211-102c2.8	protein_coding	0.381628	4	0.674418	7	0.531813	6	0.275189	3	0.808676	8	0.430713	5	0.543034	6	0.471505	5	0.540905	6
ENSDARG00000093824	si:dkey-20f20.3	processed_transcript	0.190814	2	0.289036	3	0.664766	7.5	0.282527	3.08	0.202169	2	0.359214	4.17	0.414516	4.58	0.330054	3.5	0.135226	1.5
ENSDARG00000093831	znf1121	protein_coding	2.0274	21.25	1.56561	16.25	1.80196	20.33	1.74286	19	1.30601	12.92	1.89514	22	2.04362	22.58	1.91714	20.33	1.33694	14.83
ENSDARG00000093833	si:ch73-382f3.1	protein_coding	6.39227	67	5.20265	54	8.15446	92	6.60454	72	5.55965	55	6.11612	71	6.78792	75	7.07258	75	4.86814	54
ENSDARG00000093834	si:ch211-198d23.2	processed_transcript	0	0	0	0	0	0	0	0	0	0	0	0	0	0	0.188602	2	0	0
ENSDARG00000093835	si:ch211-165f21.4	protein_coding	0.238517	2.5	0	0	0	0	0.0917297	1	0.101085	1	0	0	0	0	0	0	0	0
ENSDARG00000093836	si:dkey-83f18.14	protein_coding	0	0	0	0	0	0	0	0	0	0	0	0	0	0	0	0	0	0
ENSDARG00000093840	si:dkey-158e13.7	IG_V_pseudogene	0	0	0	0	0	0	0	0	0	0	0	0	0	0	0	0	0	0
ENSDARG00000093841	si:ch211-12h2.6	protein_coding	0.763256	8	0.240863	2.5	0.310224	3.5	0.580649	6.33	0.488238	4.83	0.516855	6	0.603672	6.67	0.346085	3.67	0.405679	4.5
ENSDARG00000093844	ctrb.2	protein_coding	0	0	0	0	0	0	0.0917297	1	0	0	0	0	0.0905056	1	0	0	0	0
ENSDARG00000093845	si:ch211-1f22.12	protein_coding	0.0477035	0.5	0	0	0	0	0	0	0	0	0	0	0	0	0	0	0	0
ENSDARG00000093846	si:dkey-57c22.1	protein_coding	0.0639227	0.67	0	0	0.19943	2.25	0.183459	2	0.0758134	0.75	0.0430713	0.5	0	0	0.0235753	0.25	0.119901	1.33
ENSDARG00000093850	si:dkeyp-87e7.7	antisense	0.095407	1	0	0	0.177271	2	0.183459	2	0.202169	2	0.0861426	1	0	0	0.094301	1	0	0
ENSDARG00000093851	si:ch73-332k15.1	processed_transcript	0.381628	4	0.433554	4.5	0.177271	2	0.137595	1.5	0.353796	3.5	0.387642	4.5	0.135758	1.5	0.094301	1	0.225377	2.5
ENSDARG00000093852	si:dkey-19a16.1	protein_coding	0	0	0.192691	2	0	0	0	0	0	0	0.172285	2	0.0905056	1	0	0	0.0901508	1
ENSDARG00000093854	si:ch211-284d12.1	processed_transcript	0	0	0	0	0	0	0	0	0	0	0	0	0	0	0	0	0	0
ENSDARG00000093855	igl3v2	protein_coding	0	0	0	0	0	0	0	0	0	0	0	0	0	0	0	0	0	0
ENSDARG00000093856	or62a3	protein_coding	0	0	0	0	0	0	0	0	0	0	0	0	0	0	0	0	0	0
ENSDARG00000093857	ifi44a8	protein_coding	0.095407	1	0.0963454	1	0	0	0	0	0	0	0	0	0	0	0	0	0	0
ENSDARG00000093861	si:dkey-48g21.2	processed_transcript	0	0	0.0481727	0.5	0	0	0	0	0	0	0	0	0	0	0	0	0.0901508	1
ENSDARG00000093862	si:ch211-274k16.2	protein_coding	0	0	0	0	0.0886354	1	0	0	0	0	0	0	0	0	0.094301	1	0	0
ENSDARG00000093863	si:dkey-248f6.3	protein_coding	0	0	0	0	0	0	0	0	0	0	0.0430713	0.5	0	0	0	0	0	0
ENSDARG00000093864	WEE1	protein_coding	33.3924	350	33.7209	350	29.6929	335	25.3174	276	22.744	225	26.4458	307	28.8713	319	31.0722	329.5	28.0369	311
ENSDARG00000093865		protein_coding	0.190814	2	0	0	0	0	0	0	0	0	0.215356	2.5	0.0298669	0.33	0.0311193	0.33	0	0
ENSDARG00000093867	si:dkey-19a16.3	processed_transcript	0	0	0	0	0	0	0	0	0	0	0	0	0	0	0	0	0	0
ENSDARG00000093868	si:dkey-11o15.6p	unprocessed_pseudogene	0	0	0	0	0	0	0	0	0	0	0	0	0	0	0	0	0	0
ENSDARG00000093872	si:ch211-102g22.3p	transcribed_unprocessed_pseudogene	0	0	0	0	0	0	0	0	0	0	0	0	0	0	0	0	0.0450754	0.5
ENSDARG00000093873	si:dkey-102c8.1	processed_transcript	0.095407	1	0	0	0.0886354	1	0	0	0.126356	1.25	0.0430713	0.5	0	0	0.094301	1	0.0450754	0.5
ENSDARG00000093874	si:dkey-196j8.2	protein_coding	0.95407	10	0.433554	4.5	0.177271	2	0.550378	6	0.505423	5	0.689141	8	0.181011	2	0.188602	2	0.811357	9
ENSDARG00000093875	si:dkey-4c15.20	protein_coding	0	0	0.0963454	1	0.0886354	1	0	0	0.303254	3	0	0	0.0905056	1	0.094301	1	0.0901508	1
ENSDARG00000093876	si:dkey-28d5.10	protein_coding	0	0	0.0240863	0.25	0	0	0	0	0	0	0	0	0	0	0	0	0	0
ENSDARG00000093877	mfap4.8	protein_coding	1.3357	14	4.63228	48.08	4.60904	52	6.34494	69.17	4.04338	40	5.28312	61.33	6.87843	76	6.56147	69.58	6.44578	71.5
ENSDARG00000093878	pimr69	protein_coding	0	0	0	0	0	0	0	0	0	0	0	0	0	0	0	0	0	0
ENSDARG00000093881	si:ch211-264f7.2	processed_transcript	0	0	0	0	0	0	0	0	0	0	0	0	0	0	0	0	0	0
ENSDARG00000093885	mhc2d18ap	unprocessed_pseudogene	0	0	0	0	0	0	0	0	0	0	0	0	0	0	0	0	0	0
ENSDARG00000093886	tmsb5	protein_coding	0.477035	5	0.192691	2	0.531813	6	0.733838	8	0.404338	4	0.258428	3	0.271517	3	0.094301	1	0.270452	3
ENSDARG00000093890	si:dkey-203c4.2	lincRNA	0	0	0	0	0	0	0	0	0	0	0.0861426	1	0	0	0	0	0	0
ENSDARG00000093891	si:dkey-95f11.5	processed_transcript	0	0	0	0	0	0	0	0	0	0	0	0	0	0	0	0	0	0
ENSDARG00000093892	si:ch211-11i5.3	processed_transcript	0	0	0.0963454	1	0.221589	2.5	0.0917297	1	0	0	0.0430713	0.5	0	0	0.0471505	0.5	0.0901508	1
ENSDARG00000093897	si:dkey-181m19.3p	unprocessed_pseudogene	0	0	0	0	0	0	0	0	0	0	0	0	0	0	0	0	0	0
ENSDARG00000093899	si:ch211-142k18.1	lincRNA	1.71733	18	1.15614	12	2.03861	23	1.00903	11	1.21301	12	0.689141	8	0.633539	7	0.848709	9	0.270452	3
ENSDARG00000093901	trhr2	protein_coding	0	0	0	0	0	0	0	0	0	0	0	0	0	0	0	0	0	0
ENSDARG00000093902	si:dkey-200f17.3p	processed_pseudogene	0	0	0	0	0	0	0.137595	1.5	0.0505423	0.5	0	0	0.0905056	1	0	0	0	0
ENSDARG00000093904	si:dkey-247k7.1	processed_transcript	0.198447	2.08	0.353587	3.67	0.0593857	0.67	0.176121	1.92	0.168811	1.67	0.301499	3.5	0.294143	3.25	0.212177	2.25	0.142438	1.58
ENSDARG00000093905	si:dkeyp-73d8.13	processed_transcript	0	0	0	0	0	0	0	0	0	0	0.172285	2	0.0905056	1	0	0	0	0
ENSDARG00000093915	si:ch211-157h7.2	processed_transcript	0	0	0	0	0	0	0	0	0	0	0	0	0	0	0	0	0	0
ENSDARG00000093918	si:ch211-190k17.13	processed_transcript	0	0	0	0	0	0	0	0	0	0	0	0	0	0	0	0	0	0
ENSDARG00000093919	si:ch211-42a2.2	processed_transcript	0	0	0	0	0	0	0	0	0	0	0	0	0	0	0	0	0	0
ENSDARG00000093921	si:dkey-7b17.1	processed_transcript	0	0	0.0481727	0.5	0.0443177	0.5	0.0458649	0.5	0	0	0.0430713	0.5	0.0905056	1	0.0311193	0.33	0	0
ENSDARG00000093922	si:ch211-210c8.5	processed_transcript	0.095407	1	0.192691	2	0.0886354	1	0.183459	2	0.202169	2	0.34457	4	0.362022	4	0.094301	1	0	0
ENSDARG00000093924	si:ch211-222h17.8	lincRNA	0	0	0	0	0	0	0	0	0	0	0	0	0	0	0	0	0	0
ENSDARG00000093926	si:dkey-71b5.2	lincRNA	0	0	0	0	0	0	0	0	0	0	0	0	0	0	0	0	0	0
ENSDARG00000093927	si:ch211-180p9.2	processed_transcript	0	0	0	0	0	0	0	0	0	0	0	0	0	0	0	0	0	0
ENSDARG00000093929	si:ch211-222e20.6	processed_transcript	0.095407	1	0	0	0	0	0	0	0.0252711	0.25	0	0	0	0	0.117876	1.25	0.0225377	0.25
ENSDARG00000093931	RFLNB	protein_coding	8.10959	85	6.1661	64	6.47039	73	4.9534	54	6.16616	61	5.72848	66.5	4.52528	50	6.22387	66	4.68784	52
ENSDARG00000093932	ftr04	protein_coding	0.095407	1	0.144518	1.5	0	0	0	0	0	0	0	0	0	0	0	0	0.0450754	0.5
ENSDARG00000093936	si:dkeyp-1h4.6	protein_coding	0.572442	6	1.63787	17	1.41817	16	2.56843	28	1.92061	19	2.06742	24	3.2582	36	2.54613	27	4.05679	45
ENSDARG00000093939	si:dkey-14k21.1	processed_transcript	0	0	0	0	0	0	0	0	0	0	0	0	0	0	0	0	0	0
ENSDARG00000093940	si:dkeyp-77c8.1	protein_coding	0	0	0	0	0.0886354	1	0	0	0	0	0	0	0	0	0.094301	1	0	0
ENSDARG00000093943	si:ch211-284e13.13	antisense	0	0	0	0	0	0	0	0	0	0	0	0	0	0	0	0	0	0
ENSDARG00000093945	VMA21	protein_coding	123.457	1294	151.937	1577	158.214	1785	165.985	1809.5	132.168	1307.5	152.86	1774.5	169.608	1874	145.884	1547	184.719	2049
ENSDARG00000093947	si:dkey-27p18.6	processed_transcript	0	0	0.0481727	0.5	0	0	0	0	0	0	0	0	0	0	0	0	0	0
ENSDARG00000093950	si:dkey-83m22.8	antisense	0	0	0	0	0	0	0	0	0.101085	1	0	0	0.0905056	1	0	0	0	0
ENSDARG00000093953	si:ch211-51a20.2	unprocessed_pseudogene	0	0	0	0	0	0	0	0	0	0	0	0	0	0	0	0	0	0
ENSDARG00000093954	si:dkey-9i23.16	protein_coding	0.190814	2	1.25249	13	1.2409	14	1.5594	17	0.303254	3	0.602998	7	0.905056	10	1.74457	18.5	1.08181	12
ENSDARG00000093957	si:dkey-251i10.2	protein_coding	24.4242	256	82.6161	857.5	68.5152	773	73.3838	800	35.6323	352.5	60.0844	697.5	74.9839	828.5	77.2326	819	64.9086	720
ENSDARG00000093958	si:ch211-232m19.4	processed_transcript	0.095407	1	0.513521	5.33	0.221589	2.5	0.527446	5.75	0.277982	2.75	0.473784	5.5	0.278757	3.08	0.141452	1.5	0.164976	1.83
ENSDARG00000093960	si:dkey-111e8.5	protein_coding	0	0	0.289036	3	0.177271	2	0.183459	2	0.101085	1	0.258428	3	0.181011	2	0	0	0.360603	4
ENSDARG00000093961	si:ch211-238p8.13p	unprocessed_pseudogene	0	0	0	0	0	0	0	0	0	0	0	0	0	0	0	0	0	0
ENSDARG00000093964	si:ch211-250k18.6	protein_coding	0	0	0.112724	1.17	0	0	0	0	0	0	0	0	0	0	0	0	0	0
ENSDARG00000093965	si:dkey-158e13.2	IG_V_pseudogene	0	0	0	0	0	0	0	0	0	0	0	0	0	0	0	0	0	0
ENSDARG00000093971	si:dkey-177g18.1	processed_transcript	0	0	0	0	0	0	0	0	0	0	0	0	0	0	0	0	0	0
ENSDARG00000093972	ftr79	protein_coding	0	0	0	0	0.0886354	1	0	0	0	0	0	0	0	0	0	0	0	0
ENSDARG00000093973	si:dkey-284g18.1	processed_transcript	0	0	0.144518	1.5	0.162203	1.83	0	0	0	0	0.028427	0.33	0.113132	1.25	0	0	0.0901508	1
ENSDARG00000093974	si:dkey-287i17.5	processed_transcript	0.174595	1.83	0.281328	2.92	0.125862	1.42	0.0990681	1.08	0.101085	1	0.143858	1.67	0.181011	2	0.0707258	0.75	0.330853	3.67
ENSDARG00000093975	si:dkey-222h21.9	protein_coding	0	0	0	0	0	0	0	0	0	0	0	0	0.0226264	0.25	0	0	0	0
ENSDARG00000093976	si:dkey-111m11.1	processed_transcript	0	0	0	0	0	0	0	0	0	0	0	0	0	0	0	0	0	0
ENSDARG00000093977	si:ch211-220f16.1	protein_coding	0	0	0	0	0	0	0	0	0	0	0	0	0	0	0	0	0	0
ENSDARG00000093978	zgc:77486	protein_coding	4.53183	47.5	3.66112	38	5.7613	65	3.57746	39	4.44772	44	4.9532	57.5	4.25376	47	4.05495	43	5.18367	57.5
ENSDARG00000093983	si:ch211-285d14.3	processed_transcript	0	0	0	0	0	0	0	0	0	0	0	0	0	0	0.094301	1	0	0
ENSDARG00000093985	si:dkeyp-72a4.1	protein_coding	0	0	0	0	0.0886354	1	0	0	0	0	0	0	0	0	0	0	0	0
ENSDARG00000093987	si:dkeyp-33e11.4	protein_coding	0	0	0	0	0	0	0	0	0	0	0	0	0	0	0.0707258	0.75	0	0
ENSDARG00000093988	si:dkeyp-67e1.1	processed_transcript	0.0314843	0.33	0.0799666	0.83	0	0	0	0	0	0	0	0	0	0	0	0	0	0
ENSDARG00000093990	gzm3.3	protein_coding	0.286221	3	0	0	0	0	0	0	0.101085	1	0	0	0	0	0	0	0.0901508	1
ENSDARG00000093992	si:ch211-279g13.1	protein_coding	0	0	0	0	0	0	0	0	0	0	0	0	0	0	0	0	0	0
ENSDARG00000093993		antisense	0	0	0	0	0	0	0	0	0.101085	1	0	0	0	0	0	0	0	0
ENSDARG00000093994	znf1058	protein_coding	0	0	0	0	0.0292497	0.33	0	0	0	0	0	0	0.0298669	0.33	0	0	0	0
ENSDARG00000093997	si:dkey-9i23.15	protein_coding	39.8801	418	19.2691	200	20.8293	235	21.4648	234	39.7262	393	27.9963	325	25.6131	283	24.6126	261	21.6362	240
ENSDARG00000093998	si:ch73-7i4.2	protein_coding	0	0	0	0	0.0593857	0.67	0	0	0.0333579	0.33	0.100787	1.17	0.0298669	0.33	0	0	0.0297498	0.33
ENSDARG00000093999	ttf1.2	protein_coding	5.4382	57	5.70846	59.25	6.53686	73.75	5.04513	55	5.05423	50	5.90077	68.5	5.54347	61.25	4.90365	52	5.11606	56.75
ENSDARG00000094001	si:dkey-6a5.3	protein_coding	0.0477035	0.5	0	0	0	0	0	0	0	0	0	0	0	0	0	0	0	0
ENSDARG00000094002	ccl34b.4	protein_coding	0	0	0	0	0.0886354	1	0.183459	2	0	0	0	0	0	0	0	0	0.0901508	1
ENSDARG00000094003	SERP2	protein_coding	0.95407	10	1.25249	13	0.709083	8	1.19249	13	0.404338	4	0.861426	10	1.44809	16	1.32021	14	1.35226	15
ENSDARG00000094004	si:ch73-108h4.3	processed_transcript	0.477035	5	0.867108	9	0.97499	11	0.458649	5	0.909761	9	0.975995	11.33	0.543034	6	1.69742	18	0.540905	6
ENSDARG00000094005	perm1a	protein_coding	0	0	0	0	0	0	0	0	0.101085	1	0	0	0	0	0	0	0	0
ENSDARG00000094007	si:ch73-177h5.3	processed_transcript	0	0	0	0	0	0	0.0917297	1	0	0	0	0	0	0	0	0	0	0
ENSDARG00000094009	si:dkey-178o8.3	processed_transcript	0	0	0	0	0	0	0	0	0	0	0	0	0	0	0	0	0	0
ENSDARG00000094010	SWT1	protein_coding	5.15198	54	6.26245	65	4.78631	54	3.48573	38	5.2564	52	5.38391	62.5	4.70629	52	4.62075	49	5.94995	66
ENSDARG00000094012	si:dkey-192g7.3	protein_coding	4.29331	45	3.08305	32	4.43177	50	2.56843	28	5.8629	58	4.99627	58	3.62022	40	5.46946	58	2.88483	32
ENSDARG00000094016	si:ch211-130h14.4	protein_coding	0	0	0	0	0	0	0	0	0	0	0	0	0	0	0.094301	1	0	0
ENSDARG00000094017	si:dkey-54j5.3	protein_coding	0.858663	9	0.626245	6.5	0.901422	10.17	0.726499	7.92	0.396251	3.92	0.559927	6.5	0.762057	8.42	0.596926	6.33	0.886182	9.83
ENSDARG00000094018	rnf214	protein_coding	3.19613	33.5	3.37209	35	3.5011	39.5	2.43084	26.5	2.57766	25.5	2.58428	30	3.03194	33.5	3.91349	41.5	3.20035	35.5
ENSDARG00000094021	si:ch211-223o1.4p	unprocessed_pseudogene	0.139294	1.46	0.0481727	0.5	0.280974	3.17	0.0687973	0.75	0.248668	2.46	0.143858	1.67	0.24889	2.75	0.141452	1.5	0.135226	1.5
ENSDARG00000094022	si:ch211-217g15.4	antisense	0.190814	2	0.168604	1.75	0.288065	3.25	0.298122	3.25	0.0839002	0.83	0.279963	3.25	0.256131	2.83	0.148996	1.58	0.26324	2.92
ENSDARG00000094023	si:dkeyp-79f4.1	processed_transcript	0	0	0	0	0.0886354	1	0.0917297	1	0.101085	1	0.172285	2	0	0	0.094301	1	0	0
ENSDARG00000094024	si:dkey-101p2.2	processed_transcript	0	0	0	0	0	0	0	0	0	0	0	0	0	0	0	0	0	0
ENSDARG00000094025	si:dkey-237j10.2	protein_coding	0.667849	7	0.385381	4	0.709083	8	0.366919	4	0.505423	5	0.516855	6	0.724045	8	0.754408	8	0.631056	7
ENSDARG00000094026	si:ch211-278j3.1	antisense	0	0	0	0	0	0	0	0	0	0	0	0	0	0	0	0	0	0
ENSDARG00000094030	si:dkeyp-3f10.16	protein_coding	0	0	0	0	0	0	0	0	0	0	0	0	0	0	0	0	0	0
ENSDARG00000094034	znf1045	protein_coding	0.0477035	0.5	0	0	0	0	0	0	0.0505423	0.5	0	0	0	0	0.094301	1	0	0
ENSDARG00000094037	si:dkey-76p14.2	protein_coding	0.095407	1	0.289036	3	0.177271	2	0.504513	5.5	0.101085	1	0	0	0.0905056	1	0.188602	2	0.135226	1.5
ENSDARG00000094038	si:ch211-226f6.1	protein_coding	0	0	0.240863	2.5	0.177271	2	0.321054	3.5	0.0252711	0.25	0.215356	2.5	0.226264	2.5	0.094301	1	0.157764	1.75
ENSDARG00000094041	krt17	protein_coding	645.622	6767.03	556.446	5775.53	606.032	6837.36	471.459	5139.66	703.952	6963.99	542.001	6291.91	622.006	6872.57	497.379	5274.37	762.186	8454.57
ENSDARG00000094043	ttf1.4	protein_coding	11.258	118	12.2677	127.33	14.3146	161.5	12.2459	133.5	9.48476	93.83	10.8755	126.25	10.3176	114	11.4812	121.75	10.0518	111.5
ENSDARG00000094045	si:dkeyp-73d8.8	protein_coding	0.095407	1	0.0963454	1	0.0886354	1	0.0917297	1	0.101085	1	0.0861426	1	0.0298669	0.33	0.282903	3	0.180302	2
ENSDARG00000094046	si:dkeyp-26a9.7	protein_coding	0	0	0	0	0	0	0	0	0	0	0	0	0	0	0	0	0	0
ENSDARG00000094050	si:dkeyp-79f12.7	protein_coding	1.35192	14.17	2.47319	25.67	2.30452	26	3.79119	41.33	1.14529	11.33	2.18974	25.42	2.39116	26.42	1.71345	18.17	2.5693	28.5
ENSDARG00000094051	si:ch211-93n23.4	processed_transcript	0	0	0	0	0	0	0	0	0	0	0	0	0.0298669	0.33	0	0	0	0
ENSDARG00000094052	taok3b	protein_coding	0	0	0.0963454	1	0.0886354	1	0.0917297	1	0.202169	2	0.0861426	1	0.0905056	1	0.188602	2	0.270452	3
ENSDARG00000094053	si:ch211-212o2.16	processed_transcript	0	0	0	0	0	0	0	0	0	0	0	0	0	0	0	0	0	0
ENSDARG00000094055	si:dkey-88l16.3	protein_coding	0	0	0	0	0.177271	2	0	0	0.101085	1	0	0	0	0	0.094301	1	0	0
ENSDARG00000094057	cyp2j20	protein_coding	0.170778	1.79	0.396943	4.12	0.25527	2.88	0.550378	6	0.126356	1.25	0.402286	4.67	0.482395	5.33	0.121648	1.29	0.183908	2.04
ENSDARG00000094059	meiosin	protein_coding	0	0	0	0	0	0	0.0917297	1	0	0	0	0	0	0	0	0	0	0
ENSDARG00000094060	si:ch211-167e20.2	processed_transcript	0	0	0	0	0.0443177	0.5	0	0	0	0	0	0	0	0	0.094301	1	0	0
ENSDARG00000094063	si:ch211-149l1.1	processed_transcript	0	0	0	0	0	0	0	0	0	0	0	0	0	0	0	0	0	0
ENSDARG00000094064	si:dkey-92f12.3	antisense	0	0	0	0	0	0	0	0	0	0	0	0	0	0	0	0	0	0
ENSDARG00000094067	si:dkey-121n8.7	protein_coding	0.095407	1	0	0	0	0	0	0	0	0	0	0	0	0	0	0	0	0
ENSDARG00000094070	si:ch211-146g19.2	processed_transcript	0	0	0	0	0	0	0	0	0	0	0	0	0	0	0	0	0	0
ENSDARG00000094074	si:dkey-81h8.1	protein_coding	0.095407	1	0	0	0.0886354	1	0.0917297	1	0	0	0.0861426	1	0	0	0	0	0	0
ENSDARG00000094075	si:ch211-208c9.1	processed_transcript	0	0	0	0	0	0	0	0	0	0	0	0	0	0	0	0	0	0
ENSDARG00000094077	si:dkey-21e2.16	protein_coding	0	0	0	0	0	0	0	0	0	0	0	0	0	0	0	0	0	0
ENSDARG00000094078	si:ch211-278b7.7	lincRNA	0	0	0	0	0	0	0	0	0	0	0	0	0	0	0	0	0	0
ENSDARG00000094080	or30bt1	protein_coding	0	0	0	0	0	0	0	0	0	0	0	0	0	0	0	0	0	0
ENSDARG00000094081	si:ch211-139k8.4	protein_coding	0.0477035	0.5	0.0481727	0.5	0.398859	4.5	0.0917297	1	0.0505423	0.5	0	0	0.135758	1.5	0.0471505	0.5	0	0
ENSDARG00000094083	si:dkey-223d7.6	protein_coding	0	0	0	0	0	0	0	0	0	0	0	0	0	0	0	0	0	0
ENSDARG00000094085	si:dkeyp-79c2.1	processed_transcript	0.055336	0.58	0.0963454	1	0.295156	3.33	0.321054	3.5	0.134442	1.33	0.581462	6.75	0.264276	2.92	0.212177	2.25	0.119901	1.33
ENSDARG00000094086	lnc.53	lincRNA	0	0	0	0	0.0735674	0.83	0	0	0.0505423	0.5	0.0714983	0.83	0	0	0	0	0	0
ENSDARG00000094088	si:ch211-229n2.7	protein_coding	9.44529	99	7.61128	79	9.12945	103	9.90681	108	13.141	130	12.4907	145	11.6752	129	6.88398	73	6.76131	75
ENSDARG00000094089	si:dkey-236e20.1	protein_coding	0	0	0	0	0	0	0	0	0	0	0	0	0	0	0	0	0	0
ENSDARG00000094091	si:dkey-21k10.3	antisense	0	0	0.0963454	1	0	0	0	0	0	0	0	0	0	0	0	0	0	0
ENSDARG00000094093	si:dkeyp-74b4.3	antisense	0.667849	7	0.706211	7.33	0.583221	6.58	0.703567	7.67	0.573149	5.67	0.789927	9.17	0.753912	8.33	0.959042	10.17	0.563442	6.25
ENSDARG00000094097	si:ch211-209a2.1	processed_transcript	35.5391	372.5	39.2126	407	43.2541	488	38.022	414.5	35.5818	352	33.8971	393.5	37.4241	413.5	37.3904	396.5	37.2323	413
ENSDARG00000094098	si:ch211-278p9.3	protein_coding	0.190814	2	0.481727	5	0.0886354	1	0	0	0.202169	2	0.172285	2	0.181011	2	0.282903	3	0.0901508	1
ENSDARG00000094100	si:dkeyp-73d8.4	processed_transcript	0	0	0	0	0	0	0.0917297	1	0	0	0	0	0	0	0	0	0.180302	2
ENSDARG00000094102	si:dkey-100h21.2	antisense	1.08955	11.42	1.11568	11.58	1.5068	17	0.412784	4.5	1.30601	12.92	1.2706	14.75	1.68159	18.58	1.34379	14.25	1.32972	14.75
ENSDARG00000094103	si:dkey-14o1.18	processed_transcript	0	0	0.031794	0.33	0	0	0	0	0	0	0	0	0	0	0	0	0	0
ENSDARG00000094104	si:ch211-213i16.3	lincRNA	0.477035	5	0.0963454	1	0	0	0.0917297	1	0.101085	1	0	0	0.181011	2	0	0	0.360603	4
ENSDARG00000094105	si:ch211-134n17.5	processed_transcript	0.095407	1	0.0963454	1	0.177271	2	0	0	0	0	0	0	0	0	0	0	0.0901508	1
ENSDARG00000094107	ttf1.6	protein_coding	16.1076	168.83	17.7353	184.08	17.6978	199.67	14.5162	158.25	15.7773	156.08	13.2944	154.33	13.2364	146.25	13.634	144.58	10.2096	113.25
ENSDARG00000094108	si:ch211-195m20.2	processed_transcript	0	0	0	0	0	0	0	0	0	0	0	0	0	0	0	0	0	0
ENSDARG00000094109	znf1168	protein_coding	1.04948	11	1.10797	11.5	0.797719	9	0.642108	7	1.01085	10	0.34457	4	0.271517	3	0.660107	7	0.631056	7
ENSDARG00000094110	si:ch211-284e20.4	processed_transcript	0	0	0	0	0.177271	2	0.0917297	1	0	0	0	0	0	0	0.188602	2	0	0
ENSDARG00000094112	slc22a21	protein_coding	1.24029	13	2.31229	24	2.83633	32	2.23178	24.33	2.02169	20	2.15356	25	3.80124	42	2.87618	30.5	2.52422	28
ENSDARG00000094114	si:dkey-267i17.2	processed_transcript	0	0	0	0	0	0	0	0	0	0	0	0	0	0	0	0	0	0
ENSDARG00000094116	si:dkey-91d10.9	processed_transcript	0	0	0	0	0.177271	2	0	0	0	0	0	0	0.0905056	1	0	0	0.0901508	1
ENSDARG00000094118	si:dkey-21o22.2	protein_coding	0.254737	2.67	0.0240863	0.25	0.0886354	1	0	0	0.101085	1	0.100787	1.17	0.0524933	0.58	0.0631817	0.67	0	0
ENSDARG00000094119	si:dkey-196n19.3p	unprocessed_pseudogene	0	0	0	0	0	0	0	0	0	0	0	0	0	0	0	0	0	0
ENSDARG00000094123	si:dkey-210i3.1	processed_transcript	0	0	0	0	0	0	0	0	0	0	0	0	0	0	0	0	0	0
ENSDARG00000094124	si:dkey-259n11.3	processed_transcript	0	0	0	0	0	0	0	0	0	0	0	0	0	0	0	0	0	0
ENSDARG00000094125	or30bt2	protein_coding	0	0	0	0	0	0	0	0	0	0	0	0	0	0	0	0	0	0
ENSDARG00000094126	si:ch211-202c21.7	protein_coding	0	0	0.0963454	1	0	0	0	0	0	0	0	0	0.0905056	1	0.094301	1	0	0
ENSDARG00000094127	si:ch211-202n12.3	lincRNA	0.0238517	0.25	0.0481727	0.5	0	0	0.0229324	0.25	0.118269	1.17	0.172285	2	0.135758	1.5	0.0311193	0.33	0.135226	1.5
ENSDARG00000094128	linc.0464	lincRNA	0.858663	9	0.770763	8	0.354542	4	0.825567	9	0.202169	2	0.775283	9	0.181011	2	0.565806	6	0.631056	7
ENSDARG00000094131	ftr19	protein_coding	0	0	0	0	0	0	0	0	0	0	0	0	0	0	0	0	0	0
ENSDARG00000094132	IGF1	protein_coding	0.190814	2	0.0963454	1	0	0	0	0	0.101085	1	0.172285	2	0	0	0	0	0.180302	2
ENSDARG00000094133	wu:fc21g02	protein_coding	55.3838	580.5	72.7889	755.5	57.9232	653.5	64.6538	704.83	54.5685	539.83	60.8597	706.5	66.6121	736	64.9734	689	65.8101	730
ENSDARG00000094135	si:ch211-51n3.1	lincRNA	0.095407	1	0	0	0.132953	1.5	0.0917297	1	0.101085	1	0	0	0.0905056	1	0	0	0.0901508	1
ENSDARG00000094138	zgc:174710	processed_transcript	0.0238517	0.25	0.0963454	1	0.0735674	0.83	0.0687973	0.75	0.101085	1	0.0430713	0.5	0	0	0.0235753	0.25	0.119901	1.33
ENSDARG00000094139	si:rp71-45g20.6	processed_transcript	0.0639227	0.67	0.031794	0.33	0.0886354	1	0	0	0.0505423	0.5	0	0	0	0	0	0	0.0901508	1
ENSDARG00000094140		processed_transcript	0.0715552	0.75	0.224485	2.33	0.0514085	0.58	0.137595	1.5	0.0758134	0.75	0.0577155	0.67	0	0	0.086757	0.92	0	0
ENSDARG00000094142	si:dkey-261m5.1	lincRNA	0.095407	1	0.0963454	1	0.0735674	0.83	0	0	0.0839002	0.83	0	0	0	0	0.12542	1.33	0	0
ENSDARG00000094145	pimr143	protein_coding	0	0	0	0	0	0	0	0	0	0	0	0	0	0	0	0	0	0
ENSDARG00000094146	pimr134	protein_coding	0	0	0	0	0	0	0	0	0	0	0	0	0	0	0	0	0	0
ENSDARG00000094148	si:dkey-148f24.5	lincRNA	0	0	0.0963454	1	0.0886354	1	0	0	0	0	0	0	0	0	0	0	0	0
ENSDARG00000094149	si:ch211-135l21.9	processed_transcript	0	0	0	0	0	0	0	0	0	0	0	0	0	0	0	0	0	0
ENSDARG00000094151	si:dkey-286f3.5	processed_transcript	0	0	0	0	0	0	0	0	0.101085	1	0	0	0	0	0	0	0.0901508	1
ENSDARG00000094154	hist2h3c	protein_coding	2.05125	21.5	1.83056	19	1.11858	12.62	1.12369	12.25	2.96481	29.33	2.32585	27	1.31957	14.58	2.12177	22.5	1.62271	18
ENSDARG00000094155		protein_coding	0.14311	1.5	0	0	0.0443177	0.5	0.0917297	1	0	0	0	0	0.0226264	0.25	0	0	0.135226	1.5
ENSDARG00000094157	si:dkey-27j5.10	protein_coding	0	0	0	0	0	0	0	0	0	0	0	0	0	0	0	0	0	0
ENSDARG00000094159	si:ch211-157c18.3	processed_transcript	0.055336	0.58	0.160897	1.67	0.206521	2.33	0.0990681	1.08	0.14354	1.42	0.136105	1.58	0.226264	2.5	0.0631817	0.67	0.0829387	0.92
ENSDARG00000094160	dleu7	protein_coding	6.01064	63	6.26245	65	5.22949	59	6.42108	70	8.08676	80	6.46069	75	6.5164	72	4.71505	50	8.11357	90
ENSDARG00000094163	si:dkeyp-19e1.4	protein_coding	0	0	0	0	0	0	0	0	0	0	0	0	0	0	0	0	0	0
ENSDARG00000094165	si:ch211-261n9.2	processed_transcript	0.0477035	0.5	0.144518	1.5	0.265906	3	0.0458649	0.5	0.252711	2.5	0.0430713	0.5	0.0452528	0.5	0.141452	1.5	0.0450754	0.5
ENSDARG00000094169	si:ch211-237l4.9	processed_transcript	0	0	0	0	0	0	0	0	0	0	0	0	0	0	0	0	0	0
ENSDARG00000094171	lrp1ba	protein_coding	0	0	0	0	0	0	0	0	0	0	0	0	0.0905056	1	0.094301	1	0	0
ENSDARG00000094172		protein_coding	0	0	0	0	0	0	0	0	0.0505423	0.5	0	0	0	0	0.0471505	0.5	0	0
ENSDARG00000094173	si:dkey-49o11.1	processed_transcript	0.095407	1	0	0	0.0886354	1	0	0	0.101085	1	0	0	0	0	0.0235753	0.25	0.0522875	0.58
ENSDARG00000094175	znf1019	protein_coding	0.166962	1.75	0.120432	1.25	0	0	0.0458649	0.5	0.0252711	0.25	0.0215356	0.25	0	0	0	0	0	0
ENSDARG00000094176	CDKN2D	protein_coding	0.286221	3	0.0963454	1	0.531813	6	0.275189	3	0.202169	2	0.258428	3	0.135758	1.5	0.282903	3	0.360603	4
ENSDARG00000094177	si:ch211-208f21.2	protein_coding	0.0715552	0.75	0	0	0.206521	2.33	0.0229324	0.25	0.0677266	0.67	0.273072	3.17	0.142999	1.58	0.204633	2.17	0.060401	0.67
ENSDARG00000094181	shroom1	protein_coding	0.095407	1	0.0963454	1	0.177271	2	0	0	0.101085	1	0.172285	2	0.362022	4	0.188602	2	0.180302	2
ENSDARG00000094183	si:ch211-125e6.14	protein_coding	0	0	0	0	0	0	0	0	0	0	0	0	0.0905056	1	0	0	0	0
ENSDARG00000094185	si:ch211-146g19.1	processed_transcript	0.095407	1	0.0963454	1	0	0	0.0917297	1	0	0	0	0	0	0	0.094301	1	0	0
ENSDARG00000094186	si:rp71-78h1.11	processed_transcript	0	0	0	0	0	0	0	0	0	0	0.0430713	0.5	0	0	0	0	0.0450754	0.5
ENSDARG00000094189	si:ch211-276k2.3	processed_transcript	0	0	0	0	0	0	0	0	0	0	0	0	0	0	0	0	0	0
ENSDARG00000094191	NUP37	protein_coding	51.9014	544	53.2308	552.5	45.1154	509	49.7634	542.5	40.8382	404	49.4028	573.5	42.6281	471	49.9796	530	45.1655	501
ENSDARG00000094192	si:dkeyp-82a1.2	protein_coding	0.095407	1	0	0	0	0	0	0	0.101085	1	0	0	0	0	0	0	0	0
ENSDARG00000094193	si:ch211-197h24.7	processed_transcript	0.0314843	0.33	0.0963454	1	0	0	0.244918	2.67	0.0252711	0.25	0.129214	1.5	0	0	0.094301	1	0	0
ENSDARG00000094195	si:dkey-149m13.3	lincRNA	0	0	0	0	0	0	0	0	0.0505423	0.5	0	0	0	0	0	0	0	0
ENSDARG00000094196	si:dkey-27d5.10	protein_coding	0	0	0	0	0	0	0	0	0	0	0	0	0	0	0	0	0	0
ENSDARG00000094197	znfl1l	protein_coding	0.357776	3.75	0.337209	3.5	0.60538	6.83	0.137595	1.5	0.555965	5.5	0.359214	4.17	0.203638	2.25	0.282903	3	0.180302	2
ENSDARG00000094198	si:dkey-100j22.7	processed_transcript	0	0	0	0	0	0	0	0	0	0	0	0	0	0	0	0	0	0
ENSDARG00000094199	si:ch211-226h8.8	protein_coding	0.747037	7.83	0.874816	9.08	0.421018	4.75	0.504513	5.5	1.17056	11.58	0.832999	9.67	0.844417	9.33	0.549775	5.83	0.871758	9.67
ENSDARG00000094202	si:dkeyp-72g6.2	protein_coding	0.572442	6	1.44518	15	0.98208	11.08	1.22276	13.33	1.62544	16.08	1.10521	12.83	1.78749	19.75	1.86999	19.83	2.5089	27.83
ENSDARG00000094204	ELP1	protein_coding	16.7916	176	13.2957	138	13.2067	149	9.81508	107	10.816	107	9.64797	112	6.69742	74	9.0529	96	9.10523	101
ENSDARG00000094206	si:ch73-191k20.3	protein_coding	1.12866	11.83	0.898902	9.33	1.75764	19.83	1.01637	11.08	2.43412	24.08	2.32585	27	1.59923	17.67	1.06843	11.33	1.02952	11.42
ENSDARG00000094210	fthl31	protein_coding	27.5526	288.79	60.7255	630.29	67.5287	761.87	64.941	707.96	35.1137	347.37	47.8556	555.54	91.8478	1014.83	42.8636	454.54	26.9929	299.42
ENSDARG00000094211	si:ch211-263p13.6	antisense	0	0	0	0	0	0	0	0	0	0	0	0	0	0	0	0	0	0
ENSDARG00000094212	si:dkey-179k24.1	protein_coding	0	0	0	0	0	0	0	0	0.058629	0.58	0.0430713	0.5	0.0226264	0.25	0	0	0	0
ENSDARG00000094213	si:dkey-21o13.3	processed_transcript	0	0	0	0	0	0	0	0	0	0	0	0	0	0	0	0	0	0
ENSDARG00000094214	zbed4l2	protein_coding	1.3357	14	1.63787	17	2.12725	24	1.19249	13	2.42603	24	1.46442	17	1.26708	14	1.88602	20	1.53256	17
ENSDARG00000094215	si:dkey-240n22.2	antisense	0.095407	1	0.305415	3.17	0.354542	4	0.21373	2.33	0.101085	1	0.129214	1.5	0.24165	2.67	0.377204	4	0.916834	10.17
ENSDARG00000094216	si:ch1073-186o8.3	protein_coding	0.381628	4	0.0963454	1	0.265906	3	0.183459	2	0.538781	5.33	0.366106	4.25	0.0226264	0.25	0.212177	2.25	0	0
ENSDARG00000094217	si:dkey-17e16.15	protein_coding	0	0	0.0963454	1	0	0	0	0	0	0	0	0	0	0	0	0	0.180302	2
ENSDARG00000094223	si:dkey-204l2.2	processed_transcript	0	0	0	0	0	0	0	0	0	0	0	0	0	0	0	0	0	0
ENSDARG00000094224	si:dkey-219e20.2	protein_coding	0.190814	2	0	0	0	0	0	0	0	0	0.172285	2	0	0	0	0	0.0901508	1
ENSDARG00000094225	si:dkey-28d5.8	protein_coding	0	0	0	0	0	0	0	0	0	0	0	0	0	0	0	0	0	0
ENSDARG00000094226	pimr125	protein_coding	0	0	0	0	0	0	0	0	0	0	0	0	0	0	0	0	0	0
ENSDARG00000094230	si:dkey-211g8.4	protein_coding	0	0	0.192691	2	0.354542	4	0.275189	3	0.505423	5	0.430713	5	0.362022	4	0.471505	5	0.180302	2
ENSDARG00000094232	si:dkey-242h9.4	processed_transcript	1.08955	11.42	2.4491	25.42	2.07584	23.42	2.69043	29.33	2.58574	25.58	1.40671	16.33	1.60647	17.75	1.43809	15.25	2.24656	24.92
ENSDARG00000094235	or70a2	protein_coding	0	0	0	0	0	0	0	0	0	0	0	0	0	0	0	0	0	0
ENSDARG00000094236	htra2-5	protein_coding	0	0	0.0481727	0.5	0	0	0	0	0	0	0.028427	0.33	0	0	0.0235753	0.25	0	0
ENSDARG00000094237	taar12h	protein_coding	0	0	0	0	0	0	0	0	0	0	0	0	0	0	0	0	0	0
ENSDARG00000094240	si:dkey-16c7.4	processed_transcript	0.095407	1	0	0	0	0	0	0	0	0	0	0	0	0	0	0	0	0
ENSDARG00000094241	si:dkey-204f11.6p	IG_V_pseudogene	0	0	0	0	0	0	0	0	0	0	0	0	0	0	0	0	0	0
ENSDARG00000094242	znf1171	protein_coding	0.0238517	0.25	0	0	0	0	0	0	0	0	0	0	0	0	0	0	0	0
ENSDARG00000094243	shda	protein_coding	0.381628	4	0.385381	4	0.177271	2	0.275189	3	0.404338	4	0.516855	6	0.271517	3	0.188602	2	0.811357	9
ENSDARG00000094244	si:dkey-20f20.6	processed_transcript	0	0	0	0	0	0	0	0	0	0	0	0	0	0	0	0	0	0
ENSDARG00000094246	si:dkey-222h21.4	protein_coding	0	0	0	0	0	0	0	0	0.0171844	0.17	0	0	0	0	0	0	0.0901508	1
ENSDARG00000094247	si:ch73-249k16.3	lincRNA	0.095407	1	0	0	0	0	0	0	0.101085	1	0	0	0.0905056	1	0	0	0.180302	2
ENSDARG00000094249	si:ch211-178h7.4	protein_coding	0	0	0	0	0.0886354	1	0	0	0	0	0	0	0	0	0	0	0	0
ENSDARG00000094251	si:ch211-119d14.2	protein_coding	0	0	0	0	0.0886354	1	0	0	0.101085	1	0	0	0	0	0	0	0	0
ENSDARG00000094252	si:dkey-169i5.2	protein_coding	1.59043	16.67	2.71405	28.17	2.57043	29	4.38743	47.83	1.398	13.83	2.49124	28.92	2.97944	32.92	1.7606	18.67	2.79467	31
ENSDARG00000094253	B3GALT9	protein_coding	0	0	0	0	0	0	0	0	0	0	0	0	0	0	0	0	0	0
ENSDARG00000094254	si:dkey-14d8.19	sense_intronic	0	0	0	0	0	0	0	0	0	0	0	0	0.0108607	0.12	0	0	0	0
ENSDARG00000094258	commd9	protein_coding	26.2369	275	28.4219	295	31.4213	354.5	24.767	270	24.3614	241	27.1349	315	25.8846	286	27.3473	290	25.5127	283
ENSDARG00000094260	si:ch211-286e11.3	processed_transcript	0.445551	4.67	0.915281	9.5	1.19658	13.5	0.901703	9.83	0.648963	6.42	0.811463	9.42	0.972935	10.75	1.24949	13.25	0.833895	9.25
ENSDARG00000094261	taar19g	protein_coding	0	0	0	0	0	0	0	0	0	0	0	0	0	0	0	0	0	0
ENSDARG00000094262	si:ch211-167b20.7	antisense	0	0	0.0963454	1	0	0	0.0917297	1	0.101085	1	0	0	0	0	0.094301	1	0	0
ENSDARG00000094263	si:ch1073-365n21.1	processed_transcript	0.095407	1	0.0963454	1	0	0	0	0	0.101085	1	0	0	0	0	0	0	0	0
ENSDARG00000094265	si:dkey-183n20.15	protein_coding	13.6432	143	14.9335	155	16.5305	186.5	19.8595	216.5	16.3757	162	18.5637	215.5	18.7799	207.5	18.8131	199.5	18.5711	206
ENSDARG00000094268	si:ch73-337l15.2	protein_coding	0.286221	3	0.385381	4	0.265906	3	0.275189	3	0.303254	3	0	0	0	0	0.188602	2	0.180302	2
ENSDARG00000094270	si:dkey-201l21.5p	unprocessed_pseudogene	0	0	0	0	0	0	0	0	0	0	0	0	0	0	0	0	0	0
ENSDARG00000094271	si:ch73-222f22.2	protein_coding	0	0	0	0	0.0443177	0.5	0	0	0	0	0.0861426	1	0	0	0	0	0.0450754	0.5
ENSDARG00000094272	map3k19	protein_coding	0.477035	5	0.385381	4	0.265906	3	0.366919	4	0.404338	4	0.0861426	1	0.543034	6	0.282903	3	0.450754	5
ENSDARG00000094273	peak3	protein_coding	0.095407	1	0	0	0	0	0	0	0	0	0.172285	2	0	0	0.094301	1	0	0
ENSDARG00000094276	si:ch211-165f21.1	lincRNA	0.190814	2	0.192691	2	0	0	0.0917297	1	0	0	0	0	0.0905056	1	0.0471505	0.5	0.0901508	1
ENSDARG00000094277	MRPL44	protein_coding	30.3394	318	31.9867	332	33.7701	381	34.4904	376	25.2711	250	32.5619	378	33.3966	369	32.5339	345	29.0286	322
ENSDARG00000094279	si:dkeyp-20g2.1	protein_coding	0.095407	1	0.240863	2.5	0.177271	2	0.229324	2.5	0.0505423	0.5	0.172285	2	0.135758	1.5	0.188602	2	0.225377	2.5
ENSDARG00000094280	usp21	protein_coding	0.190814	2	0.0963454	1	0.0886354	1	0.183459	2	0.101085	1	0.258428	3	0.0905056	1	0.094301	1	0.270452	3
ENSDARG00000094281	si:ch73-196i15.3	protein_coding	0	0	0.385381	4	0.265906	3	0.0917297	1	0	0	0.0861426	1	0.0905056	1	0.188602	2	0.270452	3
ENSDARG00000094282	DNAH11	protein_coding	1.28799	13.5	2.02325	21	2.57043	29	1.37595	15	1.46573	14.5	1.46442	17	0.814551	9	1.69742	18	1.89317	21
ENSDARG00000094284	si:dkey-58f10.10	protein_coding	0	0	0	0	0	0	0	0	0	0	0	0	0	0	0	0	0	0
ENSDARG00000094286	si:ch211-117m20.4	protein_coding	0	0	0	0	0	0	0	0	0	0	0	0	0	0	0	0	0	0
ENSDARG00000094287	si:ch211-121b5.3	processed_transcript	0	0	0	0	0	0	0	0	0	0	0	0	0	0	0	0	0	0
ENSDARG00000094291	si:rp71-45g20.11	protein_coding	0	0	0.128139	1.33	0.0593857	0.67	0.0458649	0.5	0	0	0.129214	1.5	0.0905056	1	0	0	0	0
ENSDARG00000094294	si:dkey-28d5.9	unprocessed_pseudogene	0	0	0	0	0	0	0	0	0	0	0	0	0	0	0	0	0	0
ENSDARG00000094295	si:dkey-4i23.7	lincRNA	0.286221	3	0.385381	4	0.531813	6	0.183459	2	0.707592	7	0.258428	3	0.181011	2	0.565806	6	0.540905	6
ENSDARG00000094297	si:dkey-222h21.5	protein_coding	0	0	0	0	0	0	0	0	0	0	0.0861426	1	0.135758	1.5	0.094301	1	0.180302	2
ENSDARG00000094298	si:ch73-191k20.1	antisense	0.095407	1	0	0	0.177271	2	0	0	0	0	0.0861426	1	0	0	0	0	0	0
ENSDARG00000094299	si:ch211-161f1.3	antisense	0	0	0	0	0	0	0	0	0	0	0	0	0	0	0	0	0	0
ENSDARG00000094300	nupr1a	protein_coding	44.2688	464	28.5664	296.5	32.086	362	38.5265	420	45.2353	447.5	41.2192	478.5	37.2883	412	33.3826	354	37.4577	415.5
ENSDARG00000094301	si:ch211-153i8.1	antisense	0	0	0.144518	1.5	0	0	0.0917297	1	0.101085	1	0	0	0.0905056	1	0	0	0.135226	1.5
ENSDARG00000094302	si:ch211-69o18.1	processed_transcript	0	0	0	0	0	0	0	0	0	0	0	0	0	0	0	0	0.0901508	1
ENSDARG00000094303	si:dkey-237j11.3	protein_coding	0.190814	2	0	0	0	0	0	0	0	0	0	0	0	0	0	0	0	0
ENSDARG00000094304	si:dkey-9p20.1	processed_transcript	0.0314843	0.33	0	0	0	0	0.0229324	0.25	0	0	0	0	0.0298669	0.33	0	0	0	0
ENSDARG00000094305	si:ch211-226o13.3	protein_coding	0	0	0	0	0	0	0	0	0	0	0	0	0	0	0	0	0	0
ENSDARG00000094308	si:dkey-247i3.6	protein_coding	1.29563	13.58	1.13977	11.83	0.790628	8.92	1.26862	13.83	1.01085	10	1.14139	13.25	1.28971	14.25	0.848709	9	0.939371	10.42
ENSDARG00000094309	si:ch73-92e7.6	protein_coding	0.381628	4	0.0481727	0.5	0.310224	3.5	0.275189	3	0.404338	4	0.34457	4	0.226264	2.5	0.188602	2	0.180302	2
ENSDARG00000094310	si:ch211-255g12.6	protein_coding	0	0	0	0	0	0	0	0	0	0	0.0861426	1	0	0	0	0	0	0
ENSDARG00000094312	ndufa9b	protein_coding	3.10073	32.5	1.44518	15	1.68407	19	1.51354	16.5	2.6282	26	2.41199	28	1.76486	19.5	2.26323	24	1.53256	17
ENSDARG00000094314	si:dkey-234k7.2	processed_transcript	0	0	0	0	0.0221589	0.25	0.0229324	0.25	0	0	0	0	0.0226264	0.25	0	0	0.0450754	0.5
ENSDARG00000094315	si:dkeyp-99c4.2	processed_transcript	0	0	0	0	0	0	0	0	0	0	0.0861426	1	0	0	0	0	0	0
ENSDARG00000094316	si:rp71-80o10.4	protein_coding	0.286221	3	0.192691	2	0.265906	3	0	0	0.202169	2	0.602998	7	0.362022	4	0.471505	5	0.450754	5
ENSDARG00000094317	si:dkey-208a9.1	processed_transcript	0.095407	1	0	0	0.0886354	1	0	0	0	0	0	0	0	0	0.094301	1	0	0
ENSDARG00000094318	si:dkeyp-86f8.2	processed_transcript	0	0	0.0481727	0.5	0.0886354	1	0	0	0.101085	1	0.028427	0.33	0	0	0.188602	2	0	0
ENSDARG00000094322	si:dkey-178e17.2	processed_transcript	0.0314843	0.33	0	0	0	0	0	0	0.0505423	0.5	0.0861426	1	0.0905056	1	0.12542	1.33	0	0
ENSDARG00000094323	si:dkey-180i4.2	processed_transcript	0	0	0.192691	2	0.177271	2	0.366919	4	0	0	0	0	0.31677	3.5	0.094301	1	0.180302	2
ENSDARG00000094324	EFEMP2	protein_coding	96.6473	1013	79.0032	820	99.183	1119	69.3477	756	77.5824	767.5	76.6669	890	47.606	526	59.3154	629	30.0202	333
ENSDARG00000094326	or61c1	protein_coding	0	0	0	0	0	0	0	0	0	0	0	0	0	0	0	0	0	0
ENSDARG00000094327	SPATA1	protein_coding	0.572442	6	0.72259	7.5	0.797719	9	0.458649	5	0.505423	5	0.602998	7	0.362022	4	0.188602	2	0	0
ENSDARG00000094328	si:dkey-93n13.1	protein_coding	1.14488	12	1.44518	15	1.10794	12.5	1.46768	16	1.11193	11	0.775283	9	1.26708	14	0.94301	10	0.721206	8
ENSDARG00000094330	si:dkey-9p24.5	protein_coding	0	0	0	0	0	0	0	0	0	0	0	0	0	0	0	0	0	0
ENSDARG00000094331	si:dkey-189n19.3	sense_intronic	0.0238517	0.25	0.0240863	0.25	0.110794	1.25	0.0229324	0.25	0.0252711	0.25	0.0215356	0.25	0.0380124	0.42	0.0471505	0.5	0.0225377	0.25
ENSDARG00000094332	VGLL4	protein_coding	3.4585	36.25	1.9587	20.33	1.6176	18.25	1.5594	17	2.12278	21	1.98128	23	1.20644	13.33	1.50882	16	1.17196	13
ENSDARG00000094335	si:dkey-23f9.12	protein_coding	0	0	0	0	0.0221589	0.25	0	0	0	0	0	0	0	0	0	0	0	0
ENSDARG00000094336	si:dkeyp-82a1.6	protein_coding	9.34988	98	5.49169	57	4.60904	52	3.76092	41	6.87375	68	6.37455	74	6.06388	67	4.8565	51.5	4.14694	46
ENSDARG00000094339	pimr88	protein_coding	0	0	0.224485	2.33	0.177271	2	0.21373	2.33	0.260798	2.58	0.028427	0.33	0.482395	5.33	0.12542	1.33	0.232589	2.58
ENSDARG00000094340	si:dkeyp-115a10.3	antisense	0	0	0	0	0	0	0.0917297	1	0	0	0	0	0	0	0	0	0	0
ENSDARG00000094343	si:dkey-20i20.8	protein_coding	0.381628	4	0.192691	2	0.310224	3.5	0.275189	3	0.707592	7	0.301499	3.5	0.120372	1.33	0.157483	1.67	0.225377	2.5
ENSDARG00000094344	si:dkey-222h21.8	protein_coding	0	0	0	0	0	0	0	0	0	0	0	0	0.015386	0.17	0	0	0	0
ENSDARG00000094345	si:dkey-261l7.2	protein_coding	0.667849	7	0.289036	3	0	0	0.366919	4	0.202169	2	0	0	0.271517	3	0.094301	1	0.450754	5
ENSDARG00000094346	si:ch211-114l13.13	protein_coding	0	0	0	0	0	0	0	0	0	0	0	0	0	0	0	0	0	0
ENSDARG00000094347	si:dkey-29f21.5	processed_transcript	0.0314843	0.33	0.031794	0.33	0.0292497	0.33	0	0	0	0	0	0	0	0	0	0	0	0
ENSDARG00000094350	si:ch211-187g4.1	protein_coding	0	0	0	0	0	0	0.0917297	1	0	0	0	0	0	0	0.0471505	0.5	0	0
ENSDARG00000094357	si:ch73-343l4.1	protein_coding	0	0	0	0	0	0	0	0	0	0	0	0	0	0	0	0	0	0
ENSDARG00000094362	si:dkey-162b3.5	processed_transcript	4.1502	43.5	4.62458	48	5.22949	59	4.54062	49.5	4.34663	43	4.0487	47	2.98669	33	4.43215	47	0.540905	6
ENSDARG00000094366	si:dkey-260g12.1	protein_coding	0.477035	5	0.289036	3	0.620448	7	0.550378	6	0	0	0.258428	3	0.271517	3	0.282903	3	0.0901508	1
ENSDARG00000094367	si:ch211-241e1.4	antisense	0	0	0	0	0	0	0	0	0	0	0	0	0	0	0	0	0	0
ENSDARG00000094368		processed_transcript	0	0	0	0	0	0	0	0	0	0	0	0	0	0	0	0	0	0
ENSDARG00000094370	si:ch211-125e6.13	protein_coding	0.150743	1.58	0.433554	4.5	0.531813	6	0.550378	6	0.353796	3.5	0.602998	7	0.791924	8.75	0.353629	3.75	0.631056	7
ENSDARG00000094374	si:dkey-10h3.1	protein_coding	0	0	0	0	0	0	0	0	0	0	0	0	0.0226264	0.25	0	0	0.0450754	0.5
ENSDARG00000094377	SAMD10	protein_coding	0.381628	4	0.192691	2	0.354542	4	0.642108	7	0.404338	4	0.258428	3	0.271517	3	0.471505	5	0.450754	5
ENSDARG00000094378	si:dkey-29d8.2	processed_transcript	0	0	0	0	0	0	0	0	0	0	0	0	0	0	0	0	0	0
ENSDARG00000094380	ZZEF1	protein_coding	3.62547	38	5.49169	57	6.20448	70	4.21957	46	4.75097	47	4.91013	57	4.07275	45	4.62075	49	5.8598	65
ENSDARG00000094382	si:dkey-19j7.4	processed_transcript	0.095407	1	0	0	0.265906	3	0.0917297	1	0.101085	1	0.0861426	1	0.226264	2.5	0.188602	2	0.0901508	1
ENSDARG00000094385	si:dkey-85k15.6	protein_coding	0	0	0.0481727	0.5	0	0	0.137595	1.5	0.0505423	0.5	0.0430713	0.5	0.0452528	0.5	0	0	0	0
ENSDARG00000094386	adgrg4b	protein_coding	0	0	0.289036	3	0.709083	8	0.183459	2	0.202169	2	0.430713	5	0.271517	3	0.094301	1	0.270452	3
ENSDARG00000094387	si:dkeyp-30e7.2	protein_coding	0.238517	2.5	0	0	0.0443177	0.5	0.0458649	0.5	0.404338	4	0	0	0	0	0.266872	2.83	0	0
ENSDARG00000094388		protein_coding	1.47881	15.5	0.915281	9.5	1.77271	20	1.10076	12	1.41518	14	1.55057	18	0.814551	9	1.88602	20	0.631056	7
ENSDARG00000094389	si:dkey-201k7.1	protein_coding	0	0	0	0	0	0	0	0	0	0	0	0	0	0	0	0	0	0
ENSDARG00000094392	si:dkey-229d11.5	protein_coding	0.238517	2.5	0.417175	4.33	0.812787	9.17	0.741176	8.08	0.404338	4	0.509964	5.92	0.633539	7	0.549775	5.83	0.631056	7
ENSDARG00000094396	si:dkey-202i12.5	lincRNA	1.22407	12.83	1.63787	17	1.31446	14.83	1.16222	12.67	1.11193	11	1.50749	17.5	1.85537	20.5	0.926979	9.83	2.05814	22.83
ENSDARG00000094399	si:dkey-78k11.4	protein_coding	0	0	0	0	0	0	0	0	0	0	0	0	0	0	0	0	0	0
ENSDARG00000094400	si:dkey-199f5.6	protein_coding	0	0	0	0	0	0	0.0917297	1	0.101085	1	0	0	0	0	0	0	0	0
ENSDARG00000094401	si:dkey-216e24.5	processed_transcript	0.286221	3	0.706211	7.33	0.40595	4.58	0.321054	3.5	0.361883	3.58	0.452248	5.25	0.550274	6.08	0.44793	4.75	0.375929	4.17
ENSDARG00000094403	HTRA2	protein_coding	0.85103	8.92	0.0240863	0.25	0	0	0.0302708	0.33	0.674234	6.67	0.258428	3	0.0751197	0.83	0.12542	1.33	0.112688	1.25
ENSDARG00000094406	si:ch73-374a6.2	antisense	0	0	0	0	0	0	0	0	0	0	0	0	0	0	0	0	0	0
ENSDARG00000094407		processed_transcript	0	0	0	0	0	0	0	0	0	0	0	0	0	0	0	0	0	0
ENSDARG00000094408	mfap4.11	protein_coding	1.24029	13	2.76993	28.75	1.89059	21.33	3.30961	36.08	2.4513	24.25	1.80899	21	4.9398	54.58	5.28086	56	3.53842	39.25
ENSDARG00000094409	si:ch1073-467m9.2	antisense	0.286221	3	0.192691	2	0.709083	8	0.0917297	1	0.303254	3	0.0861426	1	0.181011	2	0.282903	3	0.270452	3
ENSDARG00000094410	si:dkey-4c15.14	processed_transcript	2.95762	31	4.81727	50	4.98574	56.25	6.14589	67	4.29609	42.5	5.85769	68	5.70909	63.08	5.46946	58	3.51588	39
ENSDARG00000094414	aknad1	protein_coding	0	0	0	0	0	0	0	0	0	0	0	0	0	0	0	0	0	0
ENSDARG00000094415	si:ch211-264e16.2	protein_coding	0.477035	5	0.867108	9	0.886354	10	1.00903	11	1.21301	12	0.775283	9	2.3984	26.5	0.801559	8.5	1.80302	20
ENSDARG00000094417		protein_coding	0	0	0	0	0	0	0	0	0	0	0	0	0	0	0	0	0	0
ENSDARG00000094418	si:dkey-27p18.7	protein_coding	0.095407	1	0.0963454	1	0.177271	2	0	0	0	0	0	0	0.0905056	1	0.094301	1	0	0
ENSDARG00000094419	si:ch211-198b21.6	processed_transcript	0	0	0	0	0	0	0	0	0	0	0	0	0	0	0	0	0	0
ENSDARG00000094422	si:dkey-12l12.1	protein_coding	5.10427	53.5	3.95016	41	6.20448	70	6.32935	69	4.70043	46.5	5.08241	59	5.61135	62	5.37516	57	5.18367	57.5
ENSDARG00000094423	si:ch211-270n8.4	processed_transcript	0.166962	1.75	0.337209	3.5	0.132953	1.5	0.412784	4.5	0.0252711	0.25	0.129214	1.5	0.24889	2.75	0.094301	1	0.247915	2.75
ENSDARG00000094425	si:ch211-222m18.4	protein_coding	0	0	0	0	0	0	0	0	0	0	0	0	0	0	0	0	0	0
ENSDARG00000094426	her4.2	protein_coding	63.5525	666.12	70.9102	736	59.3485	669.58	76.2347	831.08	46.7182	462.17	67.8261	787.37	72.9702	806.25	61.3589	650.67	94.1922	1044.83
ENSDARG00000094427	si:dkey-253d23.8	protein_coding	0.14311	1.5	0	0	0.0886354	1	0	0	0.101085	1	0.129214	1.5	0.0905056	1	0.0471505	0.5	0.180302	2
ENSDARG00000094428	si:dkey-31f5.8	protein_coding	5.05657	53	7.41859	77	5.4954	62	4.49476	49	5.45856	54	5.42698	63	5.47559	60.5	5.37516	57	5.6795	63
ENSDARG00000094433	caspbl	protein_coding	0.095407	1	0	0	0	0	0.183459	2	0.202169	2	0.172285	2	0.0905056	1	0	0	0.0901508	1
ENSDARG00000094436	si:ch211-82g18.3	processed_transcript	0	0	0	0	0	0	0	0	0	0	0.0861426	1	0.0905056	1	0	0	0	0
ENSDARG00000094437	si:dkey-273g3.1	processed_transcript	0.095407	1	0.192691	2	0.103703	1.17	0.267851	2.92	0.109171	1.08	0.100787	1.17	0.0905056	1	0.0235753	0.25	0.105476	1.17
ENSDARG00000094438	PLAC8	protein_coding	0	0	0	0	0	0	0	0	0	0	0	0	0.0905056	1	0	0	0	0
ENSDARG00000094441	si:dkey-161j23.5	protein_coding	0.477035	5	0.674418	7	0.265906	3	0.458649	5	0.101085	1	0.34457	4	0.181011	2	0.565806	6	0.270452	3
ENSDARG00000094442	si:dkeyp-73g8.5	protein_coding	0	0	0	0	0	0	0	0	0	0	0	0	0	0	0	0	0	0
ENSDARG00000094443	znf1036	protein_coding	0.14311	1.5	0	0	0.0886354	1	0.0458649	0.5	0.0758134	0.75	0	0	0.0452528	0.5	0.212177	2.25	0	0
ENSDARG00000094447	si:dkey-100j22.3	processed_transcript	0	0	0	0	0	0	0	0	0	0	0	0	0	0	0	0	0	0
ENSDARG00000094448	si:dkey-12f6.2	processed_transcript	0.0791878	0.83	0.0481727	0.5	0.0221589	0.25	0	0	0.0252711	0.25	0.0430713	0.5	0	0	0	0	0.0225377	0.25
ENSDARG00000094449	si:dkey-31b10.2	processed_transcript	0	0	0	0	0	0	0	0	0	0	0	0	0	0	0	0	0	0
ENSDARG00000094450	si:dkey-267i17.3	processed_transcript	0	0	0	0	0	0	0	0	0	0	0	0	0	0	0	0	0	0
ENSDARG00000094451	cfp	protein_coding	1.28799	13.5	2.07143	21.5	1.68407	19	1.37595	15	1.21301	12	1.29214	15	1.26708	14	1.60312	17	2.25377	25
ENSDARG00000094454		protein_coding	0	0	0.0963454	1	0.0886354	1	0	0	0.101085	1	0.258428	3	0.0905056	1	0.094301	1	0	0
ENSDARG00000094455	si:dkey-125h23.1	lincRNA	0	0	0.289036	3	0.0886354	1	0.0917297	1	0	0	0.172285	2	0	0	0.094301	1	0.421004	4.67
ENSDARG00000094456	si:ch211-105d18.8	antisense	0.126891	1.33	0.104053	1.08	0.0514085	0.58	0.0990681	1.08	0.058629	0.58	0	0	0	0	0	0	0.0973629	1.08
ENSDARG00000094457	si:dkey-222f8.6	antisense	0	0	0.120432	1.25	0.0443177	0.5	0.0302708	0.33	0	0	0	0	0.0298669	0.33	0.0546946	0.58	0.135226	1.5
ENSDARG00000094458	si:dkey-65b12.12	protein_coding	0	0	0.0240863	0.25	0	0	0.183459	2	0.101085	1	0.0861426	1	0	0	0.0235753	0.25	0	0
ENSDARG00000094460	si:dkey-100j22.4	processed_transcript	0.95407	10	1.34884	14	1.86134	21	1.19249	13	0.505423	5	1.55057	18	0.995562	11	1.32021	14	0.721206	8
ENSDARG00000094461	si:dkey-106m10.6	processed_transcript	0	0	0.0963454	1	0.0886354	1	0.122001	1.33	0.0758134	0.75	0.0430713	0.5	0.0452528	0.5	0.0471505	0.5	0.119901	1.33
ENSDARG00000094462	or64e1	protein_coding	0	0	0	0	0	0	0	0	0	0	0	0	0	0	0	0	0	0
ENSDARG00000094465	si:dkeyp-80c12.8	protein_coding	0	0	0	0	0	0	0	0	0	0	0	0	0	0	0	0	0	0
ENSDARG00000094466	tuba8l5	protein_coding	22.516	236	19.2373	199.67	22.9858	259.33	18.3157	199.67	18.5237	183.25	20.4442	237.33	16.2756	179.83	19.8664	210.67	12.2226	135.58
ENSDARG00000094468	si:ch211-121k24.1	processed_transcript	0	0	0	0	0	0	0	0	0	0	0	0	0	0	0	0	0	0
ENSDARG00000094469	si:ch211-148l7.4	protein_coding	4.86576	51	5.29899	55	4.78631	54	5.22859	57	3.74013	37	4.13484	48	4.34427	48	5.65806	60	4.23709	47
ENSDARG00000094470	TXNRD2	protein_coding	1.09718	11.5	0.626245	6.5	0.487495	5.5	0.321054	3.5	0.657049	6.5	0.602998	7	0.407275	4.5	0.330054	3.5	0.360603	4
ENSDARG00000094471	si:dkey-231k6.4	antisense	0.429331	4.5	0.152226	1.58	0.17018	1.92	0.0229324	0.25	0.345709	3.42	0.387642	4.5	0.0751197	0.83	0.0471505	0.5	0.119901	1.33
ENSDARG00000094472	si:dkey-14o18.3	antisense	0.190814	2	0.867108	9	0.354542	4	0.458649	5	0.353796	3.5	0.430713	5	0.452528	5	0.377204	4	1.17196	13
ENSDARG00000094473	si:dkey-163f12.6	protein_coding	0.286221	3	0.0963454	1	0.177271	2	0	0	0.101085	1	0.0861426	1	0.0905056	1	0.188602	2	0.0901508	1
ENSDARG00000094475	si:dkey-156m18.1	processed_transcript	0.842444	8.83	1.7506	18.17	1.11503	12.58	1.68141	18.33	1.06947	10.58	1.67978	19.5	0.753912	8.33	1.17876	12.5	1.38201	15.33
ENSDARG00000094478	si:ch1073-75o15.4	protein_coding	0	0	0	0	0.0886354	1	0	0	0	0	0.0861426	1	0.0905056	1	0	0	0.0901508	1
ENSDARG00000094480	si:ch211-132a5.4	antisense	0.095407	1	0	0	0.0886354	1	0	0	0.101085	1	0	0	0	0	0.094301	1	0	0
ENSDARG00000094484	znf1123	protein_coding	0.0477035	0.5	0.0240863	0.25	0.0221589	0.25	0.0229324	0.25	0	0	0.0861426	1	0.0905056	1	0.117876	1.25	0.0450754	0.5
ENSDARG00000094485	si:dkey-27h10.2	protein_coding	0.286221	3	0.578072	6	0.531813	6	1.10076	12	1.21301	12	0.775283	9	0.543034	6	1.13161	12	0.631056	7
ENSDARG00000094486	si:ch1073-412h12.3	protein_coding	6.8693	72	7.7558	80.5	8.509	96	6.51281	71	6.92429	68.5	5.59927	65	5.43034	60	6.27102	66.5	5.27382	58.5
ENSDARG00000094488	si:ch211-214j8.15	lincRNA	4.53183	47.5	6.696	69.5	5.4954	62	6.14589	67	3.43687	34	4.6517	54	5.97337	66	4.05495	43	5.81473	64.5
ENSDARG00000094489	si:dkey-58f10.6	protein_coding	0.667849	7	1.0598	11	1.32953	15	1.5594	17	0.606507	6	1.29214	15	1.26708	14	1.50882	16	1.62271	18
ENSDARG00000094490	taar19k	protein_coding	0	0	0	0	0	0	0	0	0.101085	1	0	0	0	0	0	0	0	0
ENSDARG00000094491	si:ch211-202m22.1	protein_coding	0.095407	1	0.192691	2	0.0886354	1	0.0302708	0.33	0.151627	1.5	0.028427	0.33	0.0298669	0.33	0.330054	3.5	0.0901508	1
ENSDARG00000094492	si:ch211-284e13.12	protein_coding	0.095407	1	0	0	0	0	0.0917297	1	0	0	0	0	0	0	0	0	0.0901508	1
ENSDARG00000094495	si:dkey-11d18.2	processed_transcript	0.055336	0.58	0.0963454	1	0.0735674	0.83	0.199053	2.17	0.058629	0.58	0.028427	0.33	0.0524933	0.58	0.148996	1.58	0.315528	3.5
ENSDARG00000094497	si:dkeyp-46h3.4	processed_transcript	0	0	0.0481727	0.5	0	0	0	0	0	0	0.0861426	1	0.0452528	0.5	0.094301	1	0.270452	3
ENSDARG00000094498	lnc.120	processed_transcript	0	0	0	0	0.0886354	1	0	0	0	0	0	0	0	0	0.094301	1	0	0
ENSDARG00000094499	si:ch211-120f16.3	processed_transcript	0	0	0.144518	1.5	0	0	0	0	0	0	0	0	0.0452528	0.5	0.188602	2	0	0
ENSDARG00000094500	si:ch211-238e22.4	protein_coding	0.150743	1.58	0.32083	3.33	0.339474	3.83	0.428378	4.67	0.345709	3.42	0.516855	6	0.686033	7.58	0.337598	3.58	0.428216	4.75
ENSDARG00000094501	si:ch211-260b17.3	processed_transcript	0.119259	1.25	0.45764	4.75	0.265906	3	0.137595	1.5	0.101085	1	0.193821	2.25	0.362022	4	0.282903	3	0.180302	2
ENSDARG00000094502	si:dkey-7i1.4	processed_transcript	0.095407	1	0.0963454	1	0	0	0	0	0	0	0	0	0	0	0	0	0	0
ENSDARG00000094503	si:ch211-225b14.5	processed_transcript	0.095407	1	0	0	0.0886354	1	0	0	0	0	0.172285	2	0.0905056	1	0	0	0.0901508	1
ENSDARG00000094504	PLEKHA1	protein_coding	0.190814	2	0.0963454	1	0.265906	3	0	0	0.202169	2	0	0	0.271517	3	0.377204	4	0	0
ENSDARG00000094505	or70a5	protein_coding	0	0	0	0	0	0	0	0	0	0	0	0	0	0	0	0	0	0
ENSDARG00000094508	si:dkey-21o19.8	processed_transcript	0.24615	2.58	0.152226	1.58	0.110794	1.25	0.160527	1.75	0.437696	4.33	0.193821	2.25	0.188252	2.08	0.266872	2.83	0.0225377	0.25
ENSDARG00000094509	si:ch211-16k18.1	processed_transcript	0	0	0	0	0	0	0	0	0	0	0	0	0	0	0	0	0	0
ENSDARG00000094511	ccl20b	protein_coding	0	0	0	0	0	0	0	0	0	0	0.0861426	1	0	0	0	0	0	0
ENSDARG00000094512	gabrz	protein_coding	0.095407	1	0.192691	2	0.0886354	1	0.0917297	1	0	0	0	0	0.181011	2	0	0	0	0
ENSDARG00000094514	si:dkey-7l6.3	protein_coding	1.24029	13	1.73422	18	1.68407	19	1.00903	11	0.909761	9	1.80899	21	1.35758	15	2.45183	26	1.17196	13
ENSDARG00000094515	or92a4	protein_coding	0	0	0	0	0	0	0	0	0	0	0	0	0	0	0	0	0	0
ENSDARG00000094516	gatd3l	protein_coding	0.190814	2	0	0	0	0	0	0	0.202169	2	0.0861426	1	0.181011	2	0	0	0.0901508	1
ENSDARG00000094518	si:ch211-125e6.8	protein_coding	1.02563	10.75	5.70846	59.25	2.4747	27.92	3.18761	34.75	0.715678	7.08	2.75656	32	3.28083	36.25	4.43215	47	3.86927	42.92
ENSDARG00000094519	si:ch211-152p23.2	protein_coding	0	0	0	0	0	0	0	0	0	0	0	0	0	0	0	0	0	0
ENSDARG00000094521	si:ch73-194h10.3	protein_coding	0	0	0	0	0	0	0	0	0	0	0	0	0	0	0	0	0	0
ENSDARG00000094522	si:ch211-14c7.2	protein_coding	0.190814	2	0.770763	8	0.0886354	1	0.183459	2	0	0	0.34457	4	0.452528	5	0.377204	4	0.180302	2
ENSDARG00000094523		processed_transcript	4.91346	51.5	6.01388	62.42	4.37239	49.33	4.57915	49.92	4.70043	46.5	4.80934	55.83	4.20851	46.5	4.1964	44.5	3.95942	43.92
ENSDARG00000094524	si:ch211-1f22.11	protein_coding	0.0477035	0.5	0	0	0	0	0	0	0	0	0	0	0	0	0	0	0	0
ENSDARG00000094526	KSR2	protein_coding	1.14488	12	1.34884	14	0.620448	7	0.917297	10	1.06139	10.5	0.689141	8	0.724045	8	1.27306	13.5	0.540905	6
ENSDARG00000094527	si:ch211-262h13.4	processed_transcript	0	0	0	0	0	0	0	0	0	0	0	0	0	0	0	0	0	0
ENSDARG00000094529	si:ch211-201b11.3	processed_transcript	0.095407	1	0	0	0.0886354	1	0.0917297	1	0.0505423	0.5	0	0	0.0905056	1	0.094301	1	0	0
ENSDARG00000094530	si:dkey-109j17.4	processed_transcript	0.564809	5.92	0.128139	1.33	0.221589	2.5	0.0990681	1.08	0.724776	7.17	0.30839	3.58	0.173771	1.92	0.243297	2.58	0.0225377	0.25
ENSDARG00000094533	si:dkey-246e1.3	protein_coding	0	0	0	0	0	0	0	0	0	0	0	0	0	0	0.094301	1	0	0
ENSDARG00000094534	si:dkey-234l24.2p	unprocessed_pseudogene	1.35192	14.17	0.642624	6.67	0.664766	7.5	1.53647	16.75	1.2302	12.17	0.732212	8.5	0.844417	9.33	0.723289	7.67	0.683343	7.58
ENSDARG00000094535	si:dkey-31b16.11	processed_transcript	0	0	0	0	0.0886354	1	0	0	0	0	0	0	0	0	0	0	0.0901508	1
ENSDARG00000094537	si:ch211-137i24.12	protein_coding	1.81273	19	1.44518	15	1.86134	21	2.84362	31	2.42603	24	3.10113	36	1.5386	17	1.69742	18	2.25377	25
ENSDARG00000094538	si:dkey-65l23.1	antisense	0.445551	4.67	3.09076	32.08	2.68831	30.33	3.1344	34.17	1.14529	11.33	1.85207	21.5	3.28807	36.33	2.97048	31.5	2.98219	33.08
ENSDARG00000094540	si:dkey-96l17.6	protein_coding	0	0	0	0	0.0886354	1	0	0	0	0	0	0	0	0	0	0	0.0901508	1
ENSDARG00000094542	hwa	protein_coding	0	0	0	0	0	0	0	0	0	0	0	0	0	0	0.094301	1	0	0
ENSDARG00000094545	si:ch211-284f7.1	lincRNA	0.095407	1	0	0	0	0	0	0	0.0505423	0.5	0	0	0.135758	1.5	0	0	0	0
ENSDARG00000094546	si:ch211-132b12.6	protein_coding	0	0	0	0	0	0	0	0	0	0	0	0	0	0	0	0	0	0
ENSDARG00000094547	si:ch73-36i7.2	processed_transcript	0	0	0	0	0	0	0	0	0	0	0	0	0	0	0	0	0	0
ENSDARG00000094548	taar12a	protein_coding	0	0	0	0	0	0	0	0	0	0	0	0	0	0	0	0	0	0
ENSDARG00000094550	si:dkey-103k4.3	processed_transcript	0	0	0	0	0	0	0	0	0	0	0	0	0	0	0	0	0	0
ENSDARG00000094551	si:dkey-262g12.9	protein_coding	0.477035	5	0.674418	7	0.531813	6	0.550378	6	0.202169	2	0.430713	5	0.543034	6	0.801559	8.5	0.360603	4
ENSDARG00000094554	si:ch73-7i4.1	protein_coding	0.119259	1.25	0.0799666	0.83	0.125862	1.42	0.0687973	0.75	0.184985	1.83	0.028427	0.33	0.158385	1.75	0.0311193	0.33	0.0676131	0.75
ENSDARG00000094555	si:dkey-30c15.15	processed_transcript	0	0	0	0	0	0	0.0458649	0.5	0	0	0	0	0	0	0	0	0	0
ENSDARG00000094556	si:dkey-24h22.5	protein_coding	0	0	0	0	0	0	0	0	0	0	0	0	0	0	0	0	0	0
ENSDARG00000094557	nupr1b	protein_coding	32.9154	345	28.6146	297	27.6543	312	32.1054	350	33.6611	333	36.869	428	28.0567	310	27.7245	294	36.4209	404
ENSDARG00000094558	si:dkeyp-53e4.1	protein_coding	3.29154	34.5	2.14368	22.25	3.89996	44	3.40959	37.17	2.98199	29.5	2.42664	28.17	2.14951	23.75	1.95675	20.75	2.43407	27
ENSDARG00000094559	zgc:174855	protein_coding	1275.08	13364.6	1051.59	10914.8	1340.56	15124.4	1139.74	12425	1215.24	12022	1204.49	13982.5	1124.06	12419.7	1305.16	13840.4	1513.58	16789.5
ENSDARG00000094560	linc.3852	lincRNA	0	0	0.0963454	1	0.132953	1.5	0	0	0.101085	1	0.0861426	1	0	0	0	0	0.0901508	1
ENSDARG00000094561	fxyd2	protein_coding	9.82692	103	10.887	113	17.4612	197	13.1173	143	10.5128	104	13.1798	153	11.6752	129	12.3534	131	10.0969	112
ENSDARG00000094563	znf1144	protein_coding	0.477035	5	0.224485	2.33	0.265906	3	0.183459	2	0	0	0.172285	2	0.271517	3	0.212177	2.25	0.450754	5
ENSDARG00000094566	si:dkey-44g23.10	processed_transcript	0	0	0	0	0	0	0	0	0	0	0	0	0	0	0	0	0	0
ENSDARG00000094567	si:dkey-14a7.3	lincRNA	0	0	0	0	0	0	0	0	0	0	0	0	0	0	0	0	0	0
ENSDARG00000094571	arl11l	processed_transcript	0	0	0	0	0	0	0	0	0	0	0	0	0	0	0	0	0	0
ENSDARG00000094576	si:ch73-166n24.2	processed_transcript	0	0	0	0	0	0	0	0	0	0	0	0	0	0	0.0235753	0.25	0.0297498	0.33
ENSDARG00000094577	CDC42SE2	protein_coding	0.477035	5	0.289036	3	0.177271	2	0.183459	2	0.303254	3	0	0	0.181011	2	0.188602	2	0.180302	2
ENSDARG00000094578	EPSTI1	protein_coding	0	0	0	0	0	0	0	0	0	0	0	0	0	0	0	0	0	0
ENSDARG00000094579	b4galnt2.1	protein_coding	0	0	0	0	0	0	0	0	0	0	0	0	0	0	0	0	0	0
ENSDARG00000094584	si:ch211-92l17.1	processed_transcript	0.508519	5.33	0.449933	4.67	0.177271	2	0.137595	1.5	0.252711	2.5	0.0499627	0.58	0.286903	3.17	0.408324	4.33	0.247915	2.75
ENSDARG00000094586	si:ch211-36i19.1	processed_transcript	0	0	0.0963454	1	0.0221589	0.25	0	0	0	0	0.028427	0.33	0	0	0	0	0	0
ENSDARG00000094587	si:dkey-35m8.1	protein_coding	1.52651	16	1.25249	13	1.32953	15	1.65113	18	1.3141	13	1.55057	18	0.814551	9	1.32021	14	1.98332	22
ENSDARG00000094590	C2CD5	protein_coding	12.1167	127	11.0315	114.5	10.5476	119	7.88875	86	7.37917	73	8.95883	104	10.2271	113	9.80731	104	9.91659	110
ENSDARG00000094591	si:dkey-273g3.2	processed_transcript	0.0477035	0.5	0.0240863	0.25	0.0735674	0.83	0.0229324	0.25	0.0505423	0.5	0.0861426	1	0.120372	1.33	0.0235753	0.25	0.0901508	1
ENSDARG00000094593	si:ch211-234f20.8	processed_transcript	0	0	0	0	0	0	0	0	0	0	0	0	0	0	0	0	0	0
ENSDARG00000094596	si:dkey-204f11.32p	IG_pseudogene	0	0	0	0	0	0	0	0	0	0	0	0	0	0	0	0	0	0
ENSDARG00000094597	si:dkey-207j16.5	antisense	0	0	0.0963454	1	0	0	0	0	0	0	0.0861426	1	0	0	0	0	0	0
ENSDARG00000094600	si:ch211-287c22.2p	unprocessed_pseudogene	0	0	0	0	0	0	0	0	0	0	0	0	0.0452528	0.5	0	0	0	0
ENSDARG00000094601	si:ch73-113g13.3	protein_coding	0	0	0	0	0	0	0	0	0	0	0	0	0	0	0	0	0	0
ENSDARG00000094602	si:dkey-7n6.2	protein_coding	1.04948	11	1.44518	15	1.06363	12	1.28422	14	0.707592	7	1.11985	13	0.814551	9	0.754408	8	0.450754	5
ENSDARG00000094603	si:dkey-21h14.12	protein_coding	0	0	0	0	0	0	0	0	0	0	0	0	0	0	0	0	0	0
ENSDARG00000094604	si:ch73-256j6.3	protein_coding	0	0	0	0	0.0443177	0.5	0	0	0	0	0	0	0	0	0	0	0	0
ENSDARG00000094605	si:ch211-154e10.1	protein_coding	0	0	0	0	0	0	0	0	0	0	0	0	0	0	0	0	0	0
ENSDARG00000094606	si:zfos-364h11.2	protein_coding	0	0	0	0	0	0	0	0	0	0	0	0	0	0	0	0	0	0
ENSDARG00000094608	si:dkey-222h21.10	protein_coding	0	0	0	0	0.0292497	0.33	0	0	0	0	0	0	0	0	0	0	0	0
ENSDARG00000094609	si:ch73-68b22.2	protein_coding	0	0	0.0963454	1	0	0	0	0	0.101085	1	0.0861426	1	0	0	0	0	0	0
ENSDARG00000094611	si:ch211-253d24.1	processed_transcript	0	0	0	0	0	0	0	0	0	0	0	0	0	0	0	0	0	0
ENSDARG00000094612	si:dkey-262g12.3	protein_coding	0.858663	9	0.867108	9	0.709083	8	1.37595	15	0.606507	6	0.990639	11.5	1.20644	13.33	1.79172	19	1.18278	13.12
ENSDARG00000094614	si:dkeyp-69b9.2	processed_transcript	0.095407	1	0	0	0	0	0	0	0.101085	1	0	0	0	0	0	0	0	0
ENSDARG00000094615	si:dkey-9p20.18	protein_coding	0	0	0	0	0	0	0	0	0.0252711	0.25	0	0	0.0298669	0.33	0	0	0	0
ENSDARG00000094616	zgc:113984	protein_coding	0.095407	1	0.0963454	1	0.0886354	1	0	0	0.101085	1	0.0861426	1	0.0905056	1	0.094301	1	0.0901508	1
ENSDARG00000094618	si:ch211-227i15.1	processed_transcript	0	0	0	0	0	0	0	0	0	0	0	0	0	0	0	0	0	0
ENSDARG00000094621	si:dkeyp-67e1.8	processed_transcript	0	0	0	0	0	0	0	0	0	0	0	0	0	0	0	0	0	0
ENSDARG00000094622	si:ch211-198e13.3	processed_transcript	0	0	0	0	0	0	0	0	0	0	0	0	0	0	0	0	0	0
ENSDARG00000094625	si:dkey-84j12.1	protein_coding	0	0	0.0963454	1	0	0	0.0458649	0.5	0.0505423	0.5	0	0	0	0	0	0	0	0
ENSDARG00000094626	taar16b	protein_coding	0	0	0	0	0	0	0	0	0	0	0	0	0	0	0	0	0	0
ENSDARG00000094627	DYNLT1	protein_coding	2.09895	22	1.34884	14	2.12725	24	1.37595	15	1.92061	19	2.67042	31	1.6291	18	1.03731	11	1.08181	12
ENSDARG00000094630	si:ch211-286c5.4	processed_transcript	0	0	0	0	0	0	0	0	0	0	0	0	0	0	0	0	0	0
ENSDARG00000094631	si:ch211-81a5.2	antisense	0.095407	1	0	0	0	0	0	0	0	0	0	0	0	0	0	0	0	0
ENSDARG00000094634	si:ch211-120e1.7	protein_coding	0.238517	2.5	0.192691	2	0.0886354	1	0.0917297	1	0.0505423	0.5	0.0861426	1	0	0	0.188602	2	0.0901508	1
ENSDARG00000094637	qrfp	lincRNA	0	0	0	0	0	0	0	0	0.101085	1	0	0	0	0	0	0	0	0
ENSDARG00000094643	ms4a17c.1	protein_coding	0	0	0	0	0	0	0	0	0	0	0	0	0	0	0	0	0	0
ENSDARG00000094644	si:dkey-68l7.2	protein_coding	0	0	0	0	0	0	0	0	0	0	0	0	0	0	0	0	0	0
ENSDARG00000094646	DYRK2	protein_coding	29.1945	306	29.0963	302	26.7236	301.5	25.2257	275	27.0907	268	26.7042	310	20.0922	222	21.5006	228	16.9934	188.5
ENSDARG00000094647		antisense	0	0	0.0963454	1	0.0886354	1	0.0917297	1	0	0	0	0	0	0	0.094301	1	0	0
ENSDARG00000094648	si:ch211-194g2.4	protein_coding	1.24029	13	1.63787	17	0.886354	10	1.83459	20	1.81952	18	3.01499	35	2.26264	25	2.35753	25	3.24543	36
ENSDARG00000094653	si:dkey-149m13.5	protein_coding	0.0238517	0.25	0.031794	0.33	0.0292497	0.33	0.0761357	0.83	0	0	0	0	0	0	0	0	0.060401	0.67
ENSDARG00000094655	si:dkey-24d19.3	lincRNA	0	0	0	0	0	0	0	0	0.101085	1	0	0	0	0	0	0	0	0
ENSDARG00000094656	si:ch73-198l11.2	processed_transcript	0	0	0	0	0	0	0	0	0	0	0	0	0	0	0	0	0	0
ENSDARG00000094658	si:dkey-73n10.9p	unprocessed_pseudogene	0.0438872	0.46	0	0	0	0	0.0229324	0.25	0.0121301	0.12	0.028427	0.33	0.0678792	0.75	0.0311193	0.33	0	0
ENSDARG00000094659	si:dkey-18c8.3	processed_transcript	0	0	0	0	0	0	0	0	0	0	0	0	0	0	0	0	0	0
ENSDARG00000094660	si:ch211-218d20.15	protein_coding	0.286221	3	0.289036	3	0.57613	6.5	0.733838	8	0.151627	1.5	0.516855	6	0.633539	7	0.660107	7	1.08181	12
ENSDARG00000094662	si:dkey-21e2.8	protein_coding	0.0477035	0.5	0	0	0	0	0	0	0.0505423	0.5	0	0	0	0	0	0	0.0225377	0.25
ENSDARG00000094664	si:dkey-33i22.1	lincRNA	0	0	0	0	0	0	0	0	0	0	0	0	0	0	0	0	0	0
ENSDARG00000094665	si:dkey-24f15.2	protein_coding	0	0	0	0	0	0	0	0	0	0	0	0	0	0	0	0	0	0
ENSDARG00000094666	si:ch73-223d24.4	processed_transcript	0	0	0	0	0	0	0	0	0	0	0	0	0	0	0	0	0	0
ENSDARG00000094667	si:dkey-96n2.2	processed_transcript	0	0	0	0	0	0	0	0	0	0	0	0	0	0	0	0	0	0
ENSDARG00000094668	si:ch211-51a19.5	protein_coding	0	0	0	0	0	0	0	0	0	0	0	0	0	0	0	0	0	0
ENSDARG00000094669	si:dkey-27l20.2	processed_transcript	0	0	0.0963454	1	0	0	0	0	0	0	0	0	0	0	0	0	0	0
ENSDARG00000094673	rhoab	protein_coding	108.192	1134	151.744	1575	162.646	1835	150.299	1638.5	114.883	1136.5	141.274	1640	156.167	1725.5	148.477	1574.5	128.194	1422
ENSDARG00000094674	si:dkeyp-98a7.8	protein_coding	0.095407	1	0.240863	2.5	0.0221589	0.25	0.298122	3.25	0.429609	4.25	0.215356	2.5	0.113132	1.25	0	0	0.112688	1.25
ENSDARG00000094675	trarg1b	protein_coding	2.09895	22	2.21594	23	2.30452	26	1.10076	12	1.21301	12	0.861426	10	1.6291	18	1.50882	16	0.811357	9
ENSDARG00000094676	si:dkey-38k9.3	processed_transcript	0	0	0	0	0	0	0	0	0	0	0	0	0	0	0	0	0	0
ENSDARG00000094677	si:dkey-92j12.5	protein_coding	0	0	0	0	0.265906	3	0.0917297	1	0.101085	1	0.172285	2	0	0	0	0	0	0
ENSDARG00000094678	si:dkey-9i23.6	protein_coding	0.95407	10	0.481727	5	0.177271	2	0.275189	3	0.505423	5	0.775283	9	0.543034	6	0.754408	8	0.540905	6
ENSDARG00000094681	hbl2	protein_coding	0.286221	3	0.289036	3	0.288065	3.25	0.275189	3	0	0	0.258428	3	0.497781	5.5	0.660107	7	0.180302	2
ENSDARG00000094683	si:ch211-253d24.2	processed_transcript	0.14311	1.5	0.313122	3.25	0.140044	1.58	0.290783	3.17	0.260798	2.58	0.316143	3.67	0.346637	3.83	0.117876	1.25	0.353391	3.92
ENSDARG00000094684	si:dkey-149i17.7	protein_coding	0	0	0	0	0	0	0	0	0	0	0	0	0	0	0	0	0	0
ENSDARG00000094685	si:dkey-267j14.7	protein_coding	0	0	0	0	0	0	0	0	0	0	0	0	0	0	0	0	0	0
ENSDARG00000094688	si:dkey-21c19.4	processed_transcript	0.572442	6	0.289036	3	0.709083	8	0.366919	4	0.404338	4	0.689141	8	0.271517	3	0	0	0.180302	2
ENSDARG00000094692	si:ch211-122a17.5	antisense	0.095407	1	0.0963454	1	0	0	0	0	0	0	0	0	0.0905056	1	0	0	0	0
ENSDARG00000094693	si:dkey-220k22.3	protein_coding	0	0	0	0	0.0886354	1	0.183459	2	0	0	0	0	0.0905056	1	0	0	0	0
ENSDARG00000094694	si:dkey-222f2.6	processed_transcript	0.095407	1	0.0481727	0.5	0	0	0.21373	2.33	0	0	0.0430713	0.5	0	0	0	0	0.135226	1.5
ENSDARG00000094695	si:dkey-204f11.64	protein_coding	35.0144	367	34.9734	363	42.1018	475	32.1054	350	37.6034	372	41.5207	482	42.2661	467	34.9857	371	38.9451	432
ENSDARG00000094696	si:dkey-201c13.2	protein_coding	0	0	0	0	0	0	0	0	0	0	0	0	0	0	0	0	0	0
ENSDARG00000094703	si:dkey-190g11.5	processed_transcript	0	0	0	0	0	0	0	0	0	0	0	0	0	0	0	0	0	0
ENSDARG00000094704	bcl2a	protein_coding	1.3357	14	1.15614	12	1.5068	17	1.37595	15	1.41518	14	1.46442	17	0.995562	11	1.50882	16	1.35226	15
ENSDARG00000094706	cxcl11.6	protein_coding	0.095407	1	0.0163787	0.17	0	0	0	0	0.101085	1	0.0430713	0.5	0	0	0	0	0	0
ENSDARG00000094708	sftpba	protein_coding	0.095407	1	0	0	0	0	0	0	0	0	0	0	0	0	0.094301	1	0	0
ENSDARG00000094709	ARL5B	protein_coding	51.9968	545	54.1461	562	44.2291	499	48.4333	528	37.7551	373.5	46.6031	541	50.7737	561	47.9049	508	47.5095	527
ENSDARG00000094710	si:dkey-79i2.4	protein_coding	0	0	0.0963454	1	0	0	0.275189	3	0.101085	1	0.0861426	1	0	0	0	0	0	0
ENSDARG00000094712	si:dkeyp-20e4.9p	unprocessed_pseudogene	1.26414	13.25	1.25249	13	1.37385	15.5	0.710905	7.75	0.985574	9.75	1.206	14	1.31233	14.5	1.22591	13	1.5551	17.25
ENSDARG00000094713	si:dkey-10b15.7p	processed_pseudogene	0.0238517	0.25	0.072259	0.75	0.0443177	0.5	0.122001	1.33	0.0505423	0.5	0.0956182	1.11	0.113132	1.25	0.0471505	0.5	0.0676131	0.75
ENSDARG00000094714	or62a1	protein_coding	0	0	0	0	0	0	0	0	0	0	0	0	0	0	0	0	0	0
ENSDARG00000094716	si:dkey-83f18.6	protein_coding	0	0	0.0163787	0.17	0	0	0	0	0	0	0	0	0	0	0	0	0	0
ENSDARG00000094717		protein_coding	0	0	0	0	0	0	0	0	0	0	0	0	0	0	0	0	0.0450754	0.5
ENSDARG00000094719	si:dkeyp-1h4.9	processed_transcript	2.14666	22.5	2.60132	27	4.12155	46.5	2.01805	22	3.03254	30	2.06742	24	1.35758	15	1.22591	13	1.35226	15
ENSDARG00000094725	si:ch211-284e13.5	protein_coding	4.00709	42	3.1794	33	2.88065	32.5	3.21054	35	3.13362	31	3.27342	38	3.75598	41.5	3.20624	34	2.07347	23
ENSDARG00000094729	apela	protein_coding	37.2087	390	26.9767	280	32.086	362	27.4272	299	27.3939	271	30.3222	352	24.346	269	25.6499	272	23.7998	264
ENSDARG00000094730	ACBD7	protein_coding	11.8944	124.67	15.343	159.25	16.043	181	20.7924	226.67	12.6689	125.33	18.363	213.17	21.6236	238.92	16.613	176.17	18.819	208.75
ENSDARG00000094732	mical3b	protein_coding	4.19791	44	3.08305	32	3.0136	34	2.66016	29	2.52711	25	2.41199	28	2.80567	31	2.82903	30	1.98332	22
ENSDARG00000094734	si:dkey-57b6.4	processed_transcript	0	0	0	0	0.0443177	0.5	0	0	0	0	0	0	0	0	0.0235753	0.25	0.0225377	0.25
ENSDARG00000094735	olfcx1	protein_coding	0	0	0	0	0	0	0	0	0	0	0	0	0	0	0	0	0	0
ENSDARG00000094736	si:dkey-4c15.18	protein_coding	1.44255	15.12	1.08389	11.25	1.06628	12.03	1.37595	15	0.909761	9	1.46442	17	0.708659	7.83	0.990161	10.5	1.8553	20.58
ENSDARG00000094737	si:ch211-12e13.12	protein_coding	0.667849	7	0.385381	4	0.265906	3	0.458649	5	0.202169	2	0.689141	8	0.181011	2	0.471505	5	0.450754	5
ENSDARG00000094738	LOXHD1	protein_coding	0.095407	1	0	0	0.0886354	1	0	0	0.101085	1	0	0	0.181011	2	0	0	0.0901508	1
ENSDARG00000094739	si:dkey-51a16.10	processed_transcript	0.095407	1	0	0	0	0	0	0	0	0	0	0	0	0	0.094301	1	0	0
ENSDARG00000094741	HTRA2	protein_coding	0.095407	1	0	0	0.0292497	0.33	0.0917297	1	0.101085	1	0.028427	0.33	0.181011	2	0	0	0	0
ENSDARG00000094747	ifi44f5	protein_coding	0.381628	4	0.176312	1.83	0	0	0	0	0.202169	2	0.172285	2	0	0	0.188602	2	0	0
ENSDARG00000094748	si:dkey-14o18.7	antisense	0	0	0	0	0	0	0	0	0	0	0	0	0	0	0	0	0	0
ENSDARG00000094749	HTRA2	protein_coding	0.0591523	0.62	0.192691	2	0.0106362	0.12	0.0880605	0.96	0.0626724	0.62	0.0534084	0.62	0.0343921	0.38	0	0	0	0
ENSDARG00000094752	RPE65	protein_coding	35.5868	373	26.5191	275.25	26.081	294.25	31.0964	339	37.7045	373	31.8727	370	32.944	364	24.9737	264.83	28.0594	311.25
ENSDARG00000094753	si:dkey-71d15.2	protein_coding	2.38517	25	5.39534	56	8.73059	98.5	5.59551	61	3.33579	33	6.28841	73	5.52084	61	4.62075	49	1.89317	21
ENSDARG00000094754	si:ch211-191a6.3	processed_transcript	1.00177	10.5	0.433554	4.5	0.886354	10	0.183459	2	0.657049	6.5	0.473784	5.5	0.497781	5.5	0.471505	5	0.405679	4.5
ENSDARG00000094757	si:dkey-192i18.5	antisense	0	0	0	0	0.0886354	1	0	0	0	0	0	0	0	0	0	0	0	0
ENSDARG00000094760	si:dkey-125i10.3	protein_coding	4.67494	49	8.18936	85	9.21808	104	7.52184	82	4.95314	49	7.66669	89	7.96449	88	7.92129	84	12.7113	141
ENSDARG00000094763	NPY2R	protein_coding	0	0	0	0	0.177271	2	0.0917297	1	0.101085	1	0	0	0	0	0	0	0	0
ENSDARG00000094764	fyb1a	protein_coding	0	0	0	0	0	0	0	0	0	0	0	0	0	0	0	0	0	0
ENSDARG00000094770		protein_coding	0	0	0.0240863	0.25	0	0	0.0229324	0.25	0	0	0.0430713	0.5	0.0452528	0.5	0	0	0.0901508	1
ENSDARG00000094771	si:dkey-280e8.1	protein_coding	1.03326	10.83	1.33246	13.83	1.26305	14.25	1.16955	12.75	0.833947	8.25	1.10521	12.83	1.40284	15.5	1.13161	12	1.35947	15.08
ENSDARG00000094773	si:ch211-229n2.8p	unprocessed_pseudogene	0	0	0	0	0	0	0	0	0	0	0	0	0	0	0	0	0	0
ENSDARG00000094774	si:dkey-273g3.3	processed_transcript	0.0238517	0.25	0.0481727	0.5	0.0221589	0.25	0.114662	1.25	0.058629	0.58	0.0646069	0.75	0.0977461	1.08	0.117876	1.25	0.0450754	0.5
ENSDARG00000094776	si:ch211-251p5.6	processed_transcript	0	0	0	0	0	0	0	0	0	0	0	0	0	0	0	0	0	0
ENSDARG00000094779	si:dkey-192d15.1	protein_coding	0	0	0	0	0	0	0	0	0	0	0	0	0	0	0	0	0	0
ENSDARG00000094781	si:ch73-305k12.2	processed_transcript	0	0	0	0	0	0	0	0	0	0	0	0	0	0	0	0	0	0
ENSDARG00000094782	si:ch211-196h16.4	protein_coding	0.0314843	0.33	0	0	0.19943	2.25	0.122001	1.33	0	0	0	0	0.0298669	0.33	0.172571	1.83	0	0
ENSDARG00000094791	si:dkey-193n17.9	protein_coding	0.381628	4	0.0963454	1	0.0886354	1	0	0	0.303254	3	0	0	0.452528	5	0.188602	2	0.180302	2
ENSDARG00000094792	TWF2	protein_coding	9.68381	101.5	5.71617	59.33	6.42607	72.5	4.35716	47.5	6.62104	65.5	6.50376	75.5	2.80567	31	3.58344	38	0.540905	6
ENSDARG00000094793	OVCH2	protein_coding	0	0	0	0	0	0	0	0	0	0	0	0	0	0	0	0	0	0
ENSDARG00000094794	si:ch211-171b20.3	protein_coding	0	0	0	0	0.0886354	1	0	0	0	0	0	0	0.0905056	1	0	0	0	0
ENSDARG00000094796	si:ch211-133n4.11	protein_coding	0	0	0	0	0	0	0	0	0	0	0	0	0	0	0	0	0	0
ENSDARG00000094797	si:dkey-181m19.11	protein_coding	0	0	0	0	0	0	0	0	0	0	0	0	0	0	0	0	0	0
ENSDARG00000094798	si:dkey-267l16.1	processed_transcript	0	0	0.0481727	0.5	0	0	0.0917297	1	0	0	0	0	0	0	0	0	0	0
ENSDARG00000094799	si:dkey-183c2.5	protein_coding	0	0	0.192691	2	0.0886354	1	0.114662	1.25	0.151627	1.5	0.0430713	0.5	0.0452528	0.5	0.235753	2.5	0.0901508	1
ENSDARG00000094801	l3mbtl1	protein_coding	0	0	0	0	0	0	0	0	0	0	0	0	0	0	0	0	0	0
ENSDARG00000094803	si:dkey-153n9.5	processed_transcript	0.095407	1	0.385381	4	0.265906	3	0.275189	3	0.303254	3	0.430713	5	0.271517	3	0.282903	3	0.631056	7
ENSDARG00000094805	si:ch211-208g1.1	protein_coding	0	0	0	0	0	0	0	0	0	0	0	0	0	0	0	0	0	0
ENSDARG00000094809	ms4a17a.11	protein_coding	1.93962	20.33	1.90282	19.75	1.55821	17.58	2.45377	26.75	1.50818	14.92	2.42664	28.17	1.61372	17.83	1.36737	14.5	2.04372	22.67
ENSDARG00000094811	si:dkey-111i23.1	protein_coding	0.095407	1	0.0963454	1	0	0	0.183459	2	0	0	0.172285	2	0	0	0	0	0	0
ENSDARG00000094815	si:ch73-49p17.1	lincRNA	0	0	0	0	0	0	0	0	0	0	0	0	0	0	0	0	0	0
ENSDARG00000094819	or93a10p	protein_coding	0	0	0	0	0	0	0	0	0	0	0	0	0.0905056	1	0	0	0	0
ENSDARG00000094820	si:dkey-58f10.4	protein_coding	0.095407	1	0	0	0.117885	1.33	0.176121	1.92	0	0	0.028427	0.33	0.151144	1.67	0.235753	2.5	0.0676131	0.75
ENSDARG00000094821	si:ch73-44m9.2	protein_coding	6.4476	67.58	2.47319	25.67	2.9099	32.83	2.50697	27.33	5.37466	53.17	4.37174	50.75	4.16326	46	1.7606	18.67	1.60739	17.83
ENSDARG00000094823	si:ch211-229i14.1	processed_transcript	0	0	0	0	0	0	0	0	0	0	0	0	0	0	0	0	0	0
ENSDARG00000094824	si:dkey-23a23.1	protein_coding	0	0	0.0963454	1	0.0221589	0.25	0	0	0	0	0	0	0	0	0	0	0.0522875	0.58
ENSDARG00000094832	F13A1	protein_coding	0	0	0	0	0	0	0	0	0	0	0	0	0	0	0	0	0	0
ENSDARG00000094833	coa5	protein_coding	19.6538	206	26.6877	277	28.2747	319	29.7204	324	26.4841	262	26.7903	311	27.3327	302	30.9307	328	24.3407	270
ENSDARG00000094836	si:ch211-195b15.8	protein_coding	4.67494	49	5.20265	54	4.52041	51	4.76994	52	5.35748	53	5.42698	63	3.98225	44	4.43215	47	5.94995	66
ENSDARG00000094837	si:dkey-228g21.5	processed_transcript	0	0	0	0	0	0	0.0917297	1	0.101085	1	0.0861426	1	0	0	0	0	0.0901508	1
ENSDARG00000094839	si:dkey-246e1.1p	unprocessed_pseudogene	0	0	0.0963454	1	0	0	0	0	0.0505423	0.5	0	0	0.0905056	1	0.188602	2	0.0901508	1
ENSDARG00000094840	si:dkey-21e2.13	protein_coding	0	0	0	0	0	0	0	0	0	0	0	0	0	0	0	0	0	0
ENSDARG00000094842	si:ch211-262i10.3	processed_transcript	0	0	0	0	0	0	0	0	0	0	0	0	0	0	0	0	0	0
ENSDARG00000094844	si:ch211-260b17.2	processed_transcript	0.119259	1.25	0.45764	4.75	0.265906	3	0.137595	1.5	0.101085	1	0.193821	2.25	0.362022	4	0.282903	3	0.135226	1.5
ENSDARG00000094845	mfap4.6	protein_coding	0.0238517	0.25	0.144518	1.5	0.0593857	0.67	0.0761357	0.83	0.0505423	0.5	0.175731	2.04	0.229884	2.54	0.086757	0.92	0.154158	1.71
ENSDARG00000094846	si:ch211-14a11.5	processed_transcript	0.095407	1	0.192691	2	0.288065	3.25	0.122001	1.33	0.328525	3.25	0.200712	2.33	0.120372	1.33	0.0546946	0.58	0.150552	1.67
ENSDARG00000094849	si:dkey-111e8.3	processed_transcript	0	0	0	0	0	0	0.0458649	0.5	0	0	0	0	0	0	0	0	0	0
ENSDARG00000094850	si:dkey-88l16.5	protein_coding	0.190814	2	0.674418	7	0.354542	4	0.275189	3	0.303254	3	0.0861426	1	0	0	0.660107	7	0.180302	2
ENSDARG00000094852	si:ch211-137i24.13	processed_transcript	0	0	0	0	0	0	0	0	0.101085	1	0	0	0	0	0	0	0	0
ENSDARG00000094853	si:ch211-147m20.3	processed_transcript	0	0	0	0	0	0	0	0	0	0	0	0	0	0	0	0	0	0
ENSDARG00000094854	ms4a17a.9	protein_coding	20.5287	215.17	17.6389	183.08	16.6041	187.33	19.9283	217.25	18.7936	185.92	20.5665	238.75	16.6304	183.75	18.1397	192.36	15.1904	168.5
ENSDARG00000094855	si:dkey-258p11.2	processed_transcript	0	0	0	0	0	0	0	0	0	0	0	0	0	0	0	0	0	0
ENSDARG00000094857	DIO2	protein_coding	0	0	0.0963454	1	0.265906	3	0.0917297	1	0.202169	2	0	0	0	0	0	0	0	0
ENSDARG00000094859	si:dkey-11o15.10	protein_coding	0	0	0	0	0	0	0.0302708	0.33	0	0	0	0	0	0	0.0471505	0.5	0	0
ENSDARG00000094860	gpr3	protein_coding	0	0	0	0	0	0	0	0	0	0	0	0	0.0452528	0.5	0	0	0	0
ENSDARG00000094861	si:dkey-163f12.11	protein_coding	0	0	0	0	0	0	0	0	0	0	0	0	0	0	0	0	0	0
ENSDARG00000094862	olfcv2	protein_coding	0	0	0	0	0	0	0	0	0	0	0	0	0	0	0	0	0	0
ENSDARG00000094865	si:ch211-244l7.1	lincRNA	0	0	0.0963454	1	0	0	0	0	0	0	0	0	0	0	0	0	0	0
ENSDARG00000094866	si:dkey-33c12.5	protein_coding	0	0	0	0	0	0	0	0	0	0	0	0	0	0	0	0	0	0
ENSDARG00000094868	si:ch73-313l22.2	protein_coding	0.381628	4	0.144518	1.5	0.0886354	1	0.137595	1.5	0.252711	2.5	0	0	0.226264	2.5	0.0471505	0.5	0.135226	1.5
ENSDARG00000094870	si:ch211-238p8.2p	unprocessed_pseudogene	0	0	0	0	0	0	0	0	0	0	0	0	0	0	0	0	0	0
ENSDARG00000094871	si:ch211-261n9.3	processed_transcript	0	0	0	0	0	0	0	0	0	0	0	0	0	0	0	0	0	0
ENSDARG00000094874	si:dkey-258f14.2	protein_coding	0.763256	8	0.626245	6.5	0.598289	6.75	1.00903	11	0.45488	4.5	0.904497	10.5	0.588287	6.5	0.660107	7	0.180302	2
ENSDARG00000094878	si:dkey-84o3.8	protein_coding	0.350144	3.67	0.0481727	0.5	0	0	0.0614589	0.67	0.353796	3.5	0.100787	1.17	0.0298669	0.33	0	0	0.135226	1.5
ENSDARG00000094879	si:dkey-277m11.2	protein_coding	0	0	0	0	0	0	0	0	0	0	0	0	0	0	0	0	0	0
ENSDARG00000094881	si:ch211-197h24.8	protein_coding	0.603926	6.33	0.770763	8	1.06363	12	0.947568	10.33	0.404338	4	1.03371	12	0.905056	10	0.94301	10	1.35226	15
ENSDARG00000094882	illr2	protein_coding	0	0	0	0	0	0	0	0	0	0	0	0	0	0	0	0	0	0
ENSDARG00000094883	si:ch211-222d3.4	lincRNA	0	0	0	0	0	0	0	0	0	0	0	0	0	0	0	0	0	0
ENSDARG00000094885	pimr178	protein_coding	0.095407	1	0.0963454	1	0	0	0	0	0.101085	1	0.0861426	1	0	0	0.094301	1	0	0
ENSDARG00000094886	si:dkey-266f7.5	protein_coding	0	0	0	0	0.0886354	1	0	0	0	0	0	0	0	0	0	0	0	0
ENSDARG00000094887	si:ch211-170d8.2	protein_coding	7.15552	75	6.50331	67.5	7.97719	90	8.25567	90	7.27809	72	8.26969	96	6.10913	67.5	4.05495	43	5.6795	63
ENSDARG00000094888	znf1061	protein_coding	0.0715552	0.75	0.0963454	1	0.243747	2.75	0.0917297	1	0	0	0	0	0.0452528	0.5	0.0235753	0.25	0.135226	1.5
ENSDARG00000094889	cplx4c	protein_coding	0.763256	8	3.37209	35	3.45678	39	1.74286	19	1.71844	17	1.80899	21	1.5386	17	2.45183	26	0.991659	11
ENSDARG00000094890	si:ch211-163b2.4	protein_coding	0.810959	8.5	0.738969	7.67	0.502563	5.67	0.779702	8.5	0.732863	7.25	0.789927	9.17	0.791924	8.75	0.596926	6.33	0.833895	9.25
ENSDARG00000094892	cenph	protein_coding	17.7457	186	24.4717	254	21.0952	238	24.2166	264	15.7692	156	20.6742	240	19.7302	218	24.424	259	20.0135	222
ENSDARG00000094894	tyrobp	protein_coding	0.381628	4	0.289036	3	0.0886354	1	0.275189	3	0.707592	7	0.387642	4.5	0.543034	6	0.282903	3	0.495829	5.5
ENSDARG00000094896	rbm33b	protein_coding	1.14488	12	1.0598	11	1.41817	16	1.65113	18	1.01085	10	1.37828	16	0.724045	8	0.94301	10	1.80302	20
ENSDARG00000094899	si:ch1073-143l10.2	protein_coding	8.49122	89	7.12956	74	8.42036	95	6.32935	69	8.79435	87	8.35583	97	7.96449	88	6.88398	73	7.30221	81
ENSDARG00000094901	abcc6b.2	protein_coding	0.286221	3	0	0	0.0886354	1	0.183459	2	0.202169	2	0.0861426	1	0	0	0.094301	1	0.270452	3
ENSDARG00000094903	si:ch211-231i17.4	protein_coding	0	0	0	0	0	0	0	0	0	0	0	0	0	0	0	0	0.0450754	0.5
ENSDARG00000094908	lingo4a	protein_coding	0	0	0	0	0	0	0	0	0	0	0	0	0	0	0	0	0	0
ENSDARG00000094910	si:dkey-22i16.7	protein_coding	0	0	0	0	0	0	0	0	0.101085	1	0	0	0	0	0.094301	1	0.0901508	1
ENSDARG00000094912	si:dkey-270m17.3	antisense	0.667849	7	0.674418	7	0.97499	11	0.642108	7	0.303254	3	0.258428	3	0.362022	4	0.565806	6	0.450754	5
ENSDARG00000094913	or93a7	protein_coding	0.095407	1	0	0	0	0	0	0	0	0	0	0	0.0905056	1	0	0	0	0
ENSDARG00000094914	si:ch73-196i15.5	protein_coding	0.190814	2	0	0	0	0	0.0917297	1	0.202169	2	0	0	0	0	0	0	0.0901508	1
ENSDARG00000094920	si:ch211-4l14.2	processed_transcript	0.572442	6	0.289036	3	0.0886354	1	0.0917297	1	0.202169	2	0.258428	3	0.362022	4	0.235753	2.5	0.631056	7
ENSDARG00000094922	UNG	protein_coding	0.095407	1	0.192691	2	0	0	0	0	0.101085	1	0	0	0.0905056	1	0.188602	2	0	0
ENSDARG00000094923	si:ch73-80e5.5p	unprocessed_pseudogene	0	0	0	0	0	0	0	0	0	0	0	0	0	0	0	0	0	0
ENSDARG00000094924	si:dkeyp-72g9.5	processed_transcript	0	0	0.0963454	1	0	0	0	0	0	0	0	0	0	0	0	0	0	0
ENSDARG00000094925	si:ch211-219o4.2	processed_transcript	0	0	0	0	0	0	0	0	0	0	0	0	0	0	0	0	0	0
ENSDARG00000094927	si:dkey-93l1.4	protein_coding	0.0314843	0.33	0.0963454	1	0	0	0.0302708	0.33	0	0	0	0	0	0	0	0	0	0
ENSDARG00000094928	si:ch211-53m15.2	protein_coding	0	0	0.0963454	1	0.0886354	1	0	0	0	0	0	0	0	0	0	0	0	0
ENSDARG00000094929	apoa4b.3	protein_coding	14.4818	151.79	16.3228	169.42	22.7048	256.16	26.9373	293.66	23.4011	231.5	26.1727	303.83	28.2224	311.83	22.1013	234.37	30.1473	334.41
ENSDARG00000094935	si:dkey-58f10.11	protein_coding	0	0	0.0481727	0.5	0	0	0	0	0	0	0.0430713	0.5	0	0	0	0	0	0
ENSDARG00000094937	si:dkey-31j12.2	processed_transcript	0	0	0	0	0	0	0	0	0	0	0	0	0	0	0	0	0	0
ENSDARG00000094938	si:dkey-199i24.3	processed_transcript	0.842444	8.83	1.12435	11.67	0.886354	10	0.963162	10.5	1.07857	10.67	1.16292	13.5	1.10145	12.17	1.53239	16.25	0.781607	8.67
ENSDARG00000094941	si:dkey-149i7.2	processed_transcript	0.095407	1	0	0	0	0	0	0	0	0	0	0	0	0	0.0311193	0.33	0.0901508	1
ENSDARG00000094942	si:ch211-281g2.4	processed_transcript	0	0	0	0	0	0	0	0	0	0	0.0215356	0.25	0	0	0.0235753	0.25	0	0
ENSDARG00000094943	si:ch211-161c21.2	processed_transcript	0	0	0	0	0.0886354	1	0	0	0	0	0.0861426	1	0	0	0.094301	1	0	0
ENSDARG00000094946	si:ch211-132b12.2	protein_coding	2.38517	25	0.963454	10	0.886354	10	1.19249	13	1.11193	11	0.775283	9	0.633539	7	1.41452	15	0.0901508	1
ENSDARG00000094948	si:rp71-45g20.5p	unprocessed_pseudogene	0	0	0	0	0	0	0	0	0.0252711	0.25	0	0	0	0	0	0	0	0
ENSDARG00000094952	si:ch211-74m13.1	protein_coding	0	0	0	0	0	0	0	0	0.606507	6	0.0861426	1	0	0	0	0	0	0
ENSDARG00000094957	si:dkey-7m11.1	sense_intronic	0	0	0.0240863	0.25	0	0	0.0302708	0.33	0	0	0	0	0	0	0.0311193	0.33	0	0
ENSDARG00000094958	si:ch211-222e20.5	processed_transcript	0.524738	5.5	0	0	0.354542	4	0.366919	4	0.783405	7.75	0.947568	11	0.497781	5.5	0.353629	3.75	0.202839	2.25
ENSDARG00000094959	si:ch73-379f5.5	protein_coding	0	0	0	0	0	0	0	0	0	0	0	0	0	0	0	0	0	0
ENSDARG00000094960	si:dkey-4c23.8	processed_transcript	0	0	0.192691	2	0.354542	4	0	0	0.202169	2	0	0	0.181011	2	0.094301	1	0	0
ENSDARG00000094961	si:dkey-83m22.12p	unprocessed_pseudogene	0	0	0	0	0.0221589	0.25	0	0	0	0	0	0	0	0	0	0	0	0
ENSDARG00000094962	si:dkeyp-13a3.8	processed_transcript	0	0	0.0963454	1	0	0	0	0	0	0	0	0	0	0	0	0	0.0901508	1
ENSDARG00000094965	nfil3-5	protein_coding	10.9718	115	13.103	136	14.093	159	14.6768	160	11.2204	111	11.2847	131	13.3043	147	16.0312	170	13.7029	152
ENSDARG00000094970	si:ch211-245l1.2	processed_transcript	0	0	0	0	0	0	0	0	0	0	0.0861426	1	0	0	0	0	0	0
ENSDARG00000094973	WNT16	protein_coding	6.67849	70	3.95016	41	4.07723	46	4.21957	46	4.95314	49	3.70413	43	4.70629	52	4.14925	44	3.15528	35
ENSDARG00000094974	pbldp	transcribed_unprocessed_pseudogene	1.24029	13	2.02325	21	0.842036	9.5	1.53647	16.75	0.96839	9.58	3.10113	36	1.44809	16	0.94301	10	0.608518	6.75
ENSDARG00000094975	si:ch211-214p16.2	processed_transcript	1.71733	18	1.54153	16	3.10224	35	2.38497	26	2.02169	20	2.23971	26	2.35315	26	2.40468	25.5	2.16362	24
ENSDARG00000094977	troap	protein_coding	26.4277	277	20.2807	210.5	20.2975	229	18.3459	200	20.7223	205	22.0525	256	21.3593	236	20.6519	219	21.546	239
ENSDARG00000094978	si:ch73-18b11.2	protein_coding	1.81273	19	2.21594	23	3.54542	40	4.40303	48	2.93145	29	2.32585	27	3.80124	42	3.30054	35	5.4992	61
ENSDARG00000094980	si:ch211-9f20.4	antisense	0	0	0	0	0	0	0	0	0	0	0	0	0	0	0	0	0	0
ENSDARG00000094981	CHST12	protein_coding	0	0	0	0	0	0	0	0	0	0	0	0	0	0	0	0	0	0
ENSDARG00000094983	ccl34a.3	protein_coding	0	0	0	0	0	0	0.0917297	1	0	0	0	0	0	0	0	0	0	0
ENSDARG00000094984	ifi44f3	protein_coding	0.095407	1	0	0	0	0	0	0	0	0	0	0	0.0452528	0.5	0	0	0	0
ENSDARG00000094988	si:dkeyp-13a3.6	lincRNA	0.126891	1.33	0.0963454	1	0.0221589	0.25	0.0458649	0.5	0.252711	2.5	0.157641	1.83	0	0	0.094301	1	0.180302	2
ENSDARG00000094990	gjc4a.2	protein_coding	0.79474	8.33	0.289036	3	0.265906	3	0.795297	8.67	1.28074	12.67	1.11985	13	0.905056	10	0.565806	6	0.511155	5.67
ENSDARG00000094992	OTX1	protein_coding	25.8553	271	22.1113	229.5	20.1202	227	20.2264	220.5	23.6538	234	19.3821	225	20.1828	223	21.312	226	19.112	212
ENSDARG00000094994	si:dkey-106c17.2	protein_coding	0.731772	7.67	1.34113	13.92	1.83918	20.75	1.4374	15.67	0.901674	8.92	1.33521	15.5	0.934923	10.33	2.55367	27.08	2.63691	29.25
ENSDARG00000094995	HTRA2	protein_coding	0	0	0.144518	1.5	0	0	0	0	0.134442	1.33	0.0861426	1	0	0	0.0471505	0.5	0.135226	1.5
ENSDARG00000094996	sult1st9	protein_coding	0.095407	1	0.192691	2	0.177271	2	0.183459	2	0.252711	2.5	0.516855	6	0.0905056	1	0	0	0.0901508	1
ENSDARG00000094997	taar18b	protein_coding	0	0	0	0	0	0	0	0	0	0	0	0	0	0	0	0	0	0
ENSDARG00000094998	si:ch73-374a13.1	processed_transcript	0.190814	2	0.0963454	1	0	0	0.183459	2	0	0	0	0	0.181011	2	0	0	0	0
ENSDARG00000094999	pimr108	protein_coding	0	0	0	0	0	0	0.0917297	1	0	0	0	0	0	0	0	0	0	0
ENSDARG00000095001	si:dkey-194e6.2	protein_coding	0	0	0	0	0	0	0	0	0	0	0	0	0	0	0	0	0	0
ENSDARG00000095002	tnnc2.1	protein_coding	0.381628	4	0.553986	5.75	0.265906	3	0.0458649	0.5	0.202169	2	0.387642	4.5	0	0	0.330054	3.5	0.180302	2
ENSDARG00000095005	si:dkey-21e2.10	protein_coding	0	0	0	0	0	0	0	0	0	0	0	0	0	0	0	0	0.0450754	0.5
ENSDARG00000095006	si:dkey-29f21.1	processed_transcript	0	0	0	0	0	0	0	0	0	0	0	0	0	0	0	0	0	0
ENSDARG00000095007		protein_coding	35.396	371	46.1976	479.5	45.47	513	45.2227	493	32.1449	318	39.1087	454	40.9085	452	48.3764	513	44.0837	489
ENSDARG00000095011	si:ch211-67n3.9	protein_coding	0	0	0	0	0	0	0	0	0	0	0	0	0	0	0	0	0	0
ENSDARG00000095012	si:ch211-249g19.14p	unprocessed_pseudogene	0	0	0	0	0	0	0	0	0	0	0	0	0	0	0	0	0	0
ENSDARG00000095013	si:dkey-240n22.3	protein_coding	0	0	0	0	0	0	0	0	0	0	0.107678	1.25	0	0	0	0	0.0450754	0.5
ENSDARG00000095015	si:dkey-27b3.8	processed_transcript	0	0	0	0	0	0	0	0	0	0	0	0	0	0	0	0	0	0
ENSDARG00000095016	si:dkey-246k9.4	processed_transcript	0	0	0	0	0	0	0	0	0	0	0	0	0	0	0	0	0	0
ENSDARG00000095017	si:dkey-108p14.4	processed_transcript	0.095407	1	0	0	0	0	0	0	0	0	0	0	0	0	0	0	0	0
ENSDARG00000095019	LMO2	protein_coding	12.4506	130.5	11.7541	122	11.3453	128	10.182	111	11.2204	111	11.8015	137	10.4987	116	10.3731	110	11.0885	123
ENSDARG00000095022	THSD7B	protein_coding	0.858663	9	0.770763	8	0.443177	5	0.642108	7	0.202169	2	0.602998	7	0.724045	8	0.660107	7	0.631056	7
ENSDARG00000095024	si:dkeyp-68b7.10	protein_coding	0.381628	4	0.385381	4	0.531813	6	0.642108	7	0.202169	2	0.34457	4	0.633539	7	0.188602	2	0.270452	3
ENSDARG00000095025	si:dkey-17e16.18	protein_coding	8.81751	92.42	9.97945	103.58	9.69849	109.42	11.7258	127.83	9.27451	91.75	9.94257	115.42	11.0191	121.75	12.5656	133.25	12.238	135.75
ENSDARG00000095026	si:dkey-58f10.14	protein_coding	0	0	0	0	0	0	0	0	0	0	0	0	0	0	0	0	0	0
ENSDARG00000095030	si:ch73-120g24.4	protein_coding	2.36132	24.75	1.86236	19.33	1.36676	15.42	2.66016	29	2.11469	20.92	2.44817	28.42	1.35034	14.92	1.79172	19	2.58462	28.67
ENSDARG00000095032	ftr33	protein_coding	0	0	0	0	0	0	0	0	0	0	0	0	0	0	0	0	0	0
ENSDARG00000095033	si:ch73-79g6.3	processed_transcript	0	0	0	0	0	0	0	0	0	0	0	0	0	0	0	0	0	0
ENSDARG00000095034	C24H8orf34	protein_coding	0.286221	3	0.192691	2	0.177271	2	0.458649	5	0.606507	6	0.172285	2	0.271517	3	0.188602	2	0	0
ENSDARG00000095035	taar20t	protein_coding	0	0	0	0	0	0	0	0	0	0	0	0	0.0905056	1	0	0	0	0
ENSDARG00000095037	si:dkeyp-100a5.2	processed_transcript	0	0	0	0	0	0	0	0	0	0	0	0	0	0	0	0	0	0
ENSDARG00000095038	si:dkey-48k17.29	processed_transcript	0	0	0	0	0.0886354	1	0.0458649	0.5	0	0	0	0	0.0298669	0.33	0	0	0.0676131	0.75
ENSDARG00000095040	cbln7	protein_coding	0	0	0	0	0	0	0	0	0	0	0	0	0	0	0	0	0	0
ENSDARG00000095041	si:rp71-78h1.10	processed_transcript	4.19791	44	2.60132	27	2.57043	29	3.11881	34	3.03254	30	3.53185	41	2.62466	29	2.82903	30	4.05679	45
ENSDARG00000095042	si:dkey-224k5.12	antisense	0	0	0	0	0.0886354	1	0	0	0	0	0	0	0	0	0.188602	2	0	0
ENSDARG00000095046	POLD2	protein_coding	33.4878	351	37.382	388	34.5235	389.5	30.1791	329	26.9896	267	29.7192	345	32.3105	357	37.2018	394.5	30.8766	342.5
ENSDARG00000095047	si:dkey-85k15.4	protein_coding	0.095407	1	0.433554	4.5	0.0886354	1	0.596243	6.5	0.252711	2.5	0.215356	2.5	0.950309	10.5	0.471505	5	0.360603	4
ENSDARG00000095048	si:dkey-250k15.7	protein_coding	0.190814	2	0	0	0	0	0.0917297	1	0	0	0	0	0.0905056	1	0	0	0	0
ENSDARG00000095050	si:dkey-7f3.14	protein_coding	0	0	0.192691	2	0.0886354	1	0.183459	2	0.303254	3	0.34457	4	0	0	0.094301	1	0.0901508	1
ENSDARG00000095051	si:ch211-236l14.1	protein_coding	0	0	0	0	0.0443177	0.5	0.0458649	0.5	0	0	0	0	0	0	0	0	0	0
ENSDARG00000095054	pimr148	protein_coding	0	0	0	0	0	0	0	0	0	0	0	0	0	0	0	0	0	0
ENSDARG00000095056	si:dkey-105n5.3	antisense	0	0	0	0	0	0	0	0	0.202169	2	0.0861426	1	0.0905056	1	0	0	0	0
ENSDARG00000095057	si:dkey-103d23.3	protein_coding	0.0477035	0.5	0	0	0	0	0	0	0.0505423	0.5	0	0	0.0452528	0.5	0	0	0.0450754	0.5
ENSDARG00000095058	si:dkey-5i3.6	processed_transcript	0	0	0	0	0.265906	3	0.183459	2	0.404338	4	0.430713	5	0.135758	1.5	0.0471505	0.5	0.0901508	1
ENSDARG00000095059	si:ch211-106h4.5	protein_coding	0	0	0.0240863	0.25	0	0	0	0	0	0	0	0	0	0	0.0631817	0.67	0.0450754	0.5
ENSDARG00000095060	or64a1	protein_coding	0	0	0	0	0	0	0	0	0	0	0	0	0	0	0	0	0	0
ENSDARG00000095061	si:dkey-167k11.1	processed_transcript	0.0238517	0.25	0	0	0.0514085	0.58	0	0	0.0333579	0.33	0.028427	0.33	0	0	0	0	0.0225377	0.25
ENSDARG00000095062	si:dkey-238m4.3	protein_coding	0	0	0.0481727	0.5	0	0	0	0	0	0	0	0	0.0452528	0.5	0	0	0.0450754	0.5
ENSDARG00000095064	si:ch211-254o16.1	processed_transcript	0.477035	5	0.289036	3	0.132953	1.5	0.0458649	0.5	0.252711	2.5	0.258428	3	0.0452528	0.5	0.330054	3.5	0.225377	2.5
ENSDARG00000095065	si:ch211-113e8.9	protein_coding	0.190814	2	0	0	0	0	0.183459	2	0	0	0	0	0	0	0	0	0	0
ENSDARG00000095066	si:dkey-1p9.4	lincRNA	0	0	0	0	0	0	0	0	0	0	0	0	0	0	0	0	0	0
ENSDARG00000095067	TC2N	protein_coding	0.095407	1	0.0963454	1	0	0	0	0	0	0	0	0	0	0	0	0	0	0
ENSDARG00000095068	si:dkey-10h3.3	protein_coding	0	0	0	0	0	0	0	0	0	0	0	0	0.0226264	0.25	0	0	0	0
ENSDARG00000095069	si:dkey-74i2.2	processed_transcript	0.0238517	0.25	0	0	0.0292497	0.33	0.0458649	0.5	0	0	0	0	0	0	0.0235753	0.25	0.0297498	0.33
ENSDARG00000095070	cd28	protein_coding	0.810959	8.5	0.626245	6.5	0.443177	5	0.137595	1.5	0.657049	6.5	0.258428	3	0.0905056	1	0.424355	4.5	0.811357	9
ENSDARG00000095072	si:dkey-26g8.4	protein_coding	959.976	10061.9	880.106	9134.91	1048.74	11832.1	816.317	8899.16	938.09	9280.25	871.92	10121.8	821.851	9080.66	997.178	10574.4	1144.76	12698.3
ENSDARG00000095076	si:dkey-73p2.3	protein_coding	0.532371	5.58	0.594451	6.17	0.77556	8.75	0.167865	1.83	0.657049	6.5	0.301499	3.5	0.814551	9	0.361173	3.83	0.232589	2.58
ENSDARG00000095077	si:ch211-207c6.14p	unprocessed_pseudogene	0	0	0	0	0	0	0	0	0	0	0	0	0	0	0	0	0	0
ENSDARG00000095078	si:dkeyp-74a11.3	processed_transcript	0.095407	1	0.192691	2	0.0886354	1	0.183459	2	0	0	0	0	0.0905056	1	0.235753	2.5	0	0
ENSDARG00000095080	si:ch211-245b21.1	processed_transcript	0.095407	1	0.0963454	1	0	0	0	0	0.0505423	0.5	0	0	0.0905056	1	0	0	0	0
ENSDARG00000095081	si:ch1073-111a5.3	lincRNA	0.095407	1	0	0	0	0	0.0917297	1	0.101085	1	0	0	0	0	0	0	0	0
ENSDARG00000095082	ITLN1	protein_coding	1.76503	18.5	0.72259	7.5	1.28521	14.5	0.550378	6	1.3141	13	1.11985	13	0.724045	8	0.990161	10.5	1.30719	14.5
ENSDARG00000095083		protein_coding	0	0	0.0481727	0.5	0.0886354	1	0	0	0	0	0	0	0	0	0	0	0.135226	1.5
ENSDARG00000095086	cfdp1	protein_coding	13.9294	146	12.2359	127	17.4612	197	10.0444	109.5	13.0904	129.5	12.1461	141	12.8518	142	12.9192	137	10.142	112.5
ENSDARG00000095087	si:ch211-227n20.2	processed_transcript	0	0	0	0	0	0	0	0	0	0	0	0	0	0	0	0	0	0
ENSDARG00000095089	si:dkey-31m5.8p	unprocessed_pseudogene	0	0	0	0	0	0	0	0	0	0	0	0	0	0	0	0	0	0
ENSDARG00000095090	tspan37	protein_coding	10.0177	105	7.70763	80	8.15446	92	6.788	74	9.60303	95	7.40826	86	9.14107	101	6.78968	72	9.82644	109
ENSDARG00000095092	si:ch211-232m8.3	protein_coding	0.333924	3.5	0.915281	9.5	1.06363	12	0.687973	7.5	0.657049	6.5	0.516855	6	1.13132	12.5	0.801559	8.5	1.12688	12.5
ENSDARG00000095093	pimr50	protein_coding	0	0	0	0	0	0	0	0	0	0	0	0	0	0	0	0	0	0
ENSDARG00000095098	pimr127	protein_coding	0	0	0	0	0.0593857	0.67	0.0302708	0.33	0	0	0	0	0	0	0.0311193	0.33	0	0
ENSDARG00000095099	si:dkey-51d8.11	lincRNA	0	0	0.0645514	0.67	0.0443177	0.5	0.275189	3	0.101085	1	0.0430713	0.5	0.113132	1.25	0.165027	1.75	0.0522875	0.58
ENSDARG00000095101	si:ch211-229g14.3	protein_coding	0	0	0	0	0	0	0	0	0	0	0	0	0	0	0	0	0	0
ENSDARG00000095102	si:ch211-132g1.4	protein_coding	0	0	0	0	0	0	0	0	0	0	0	0	0	0	0	0	0	0
ENSDARG00000095103	si:ch211-285d14.1	processed_transcript	0	0	0	0	0.0886354	1	0	0	0	0	0	0	0	0	0	0	0	0
ENSDARG00000095105	si:ch211-272h9.7	antisense	0	0	0	0	0.0886354	1	0	0	0.101085	1	0	0	0.181011	2	0	0	0.0901508	1
ENSDARG00000095106	si:dkey-28k24.2	protein_coding	0	0	0.128139	1.33	0.0443177	0.5	0	0	0.0252711	0.25	0	0	0.0298669	0.33	0	0	0	0
ENSDARG00000095108	si:ch211-239f4.4	processed_transcript	0	0	0	0	0	0	0	0	0	0	0	0	0	0	0	0	0	0
ENSDARG00000095111	si:dkey-192k22.2	protein_coding	0	0	0	0	0	0	0	0	0	0	0	0	0	0	0	0	0	0
ENSDARG00000095112	si:dkey-58f10.3	processed_transcript	0	0	0	0	0	0	0	0	0	0	0	0	0	0	0	0	0	0
ENSDARG00000095113	si:ch211-247l8.8	protein_coding	0	0	0	0	0.0886354	1	0	0	0	0	0	0	0	0	0.12542	1.33	0	0
ENSDARG00000095118	si:dkey-211f1.1	processed_transcript	0	0	0	0	0	0	0	0	0	0	0	0	0	0	0	0	0	0
ENSDARG00000095120		protein_coding	0.190814	2	0.296744	3.08	0.19943	2.25	0.21373	2.33	0.715678	7.08	0.186929	2.17	0.203638	2.25	0.400779	4.25	0.450754	5
ENSDARG00000095123	si:ch211-45l19.2	processed_transcript	0	0	0	0	0.177271	2	0	0	0	0	0	0	0.0905056	1	0	0	0.180302	2
ENSDARG00000095125	ftr97	protein_coding	1.3357	14	0.289036	3	0.531813	6	0.366919	4	1.3141	13	0.258428	3	0.31677	3.5	0.377204	4	0.360603	4
ENSDARG00000095126	si:dkey-82i20.2	protein_coding	3.90405	40.92	2.98671	31	3.32383	37.5	4.44155	48.42	4.10201	40.58	3.58181	41.58	2.2554	24.92	3.41087	36.17	2.51701	27.92
ENSDARG00000095127	si:ch73-343l4.4	protein_coding	0	0	0	0	0	0	0	0	0	0	0	0	0	0	0	0	0	0
ENSDARG00000095130	si:ch211-39i19.5	processed_transcript	0	0	0	0	0	0	0	0	0	0	0	0	0	0	0	0	0	0
ENSDARG00000095132	si:dkey-51d8.2	protein_coding	0	0	0.0240863	0.25	0.0664766	0.75	0	0	0.202169	2	0.0714983	0.83	0	0	0.0311193	0.33	0	0
ENSDARG00000095133	si:ch211-165f21.2	protein_coding	0	0	0	0	0	0	0.0917297	1	0	0	0	0	0.0226264	0.25	0.094301	1	0.0901508	1
ENSDARG00000095134	si:dkey-250k15.9	protein_coding	0	0	0	0	0	0	0	0	0	0	0	0	0	0	0	0	0	0
ENSDARG00000095135	zgc:171604	protein_coding	11.3057	118.5	15.7525	163.5	16.6856	188.25	15.395	167.83	10.2429	101.33	13.3306	154.75	13.5152	149.33	18.4594	195.75	15.258	169.25
ENSDARG00000095136	si:ch211-130m23.2	protein_coding	0	0	0.240863	2.5	0	0	0	0	0.101085	1	0	0	0	0	0	0	0	0
ENSDARG00000095137	si:dkey-88l16.2	protein_coding	0.0314843	0.33	0	0	0	0	0	0	0.0252711	0.25	0	0	0	0	0	0	0	0
ENSDARG00000095139	si:dkey-178o8.2	lincRNA	0.310073	3.25	0.58578	6.08	0.990058	11.17	0.909959	9.92	0.286069	2.83	0.566818	6.58	0.151144	1.67	0.479049	5.08	0.26324	2.92
ENSDARG00000095141	si:ch211-93n23.3	processed_transcript	0	0	0	0	0	0	0	0	0	0	0	0	0.0298669	0.33	0	0	0	0
ENSDARG00000095142	fkbp15a	protein_coding	0.667849	7	0.578072	6	0.443177	5	1.46768	16	2.12278	21	1.206	14	2.10426	23.25	1.22591	13	1.53256	17
ENSDARG00000095144	si:dkey-38p6.2	processed_transcript	0.0477035	0.5	0.240863	2.5	0.19943	2.25	0.137595	1.5	0.101085	1	0.179177	2.08	0.0226264	0.25	0.0782699	0.83	0.180302	2
ENSDARG00000095145	si:ch211-165b19.7p	unprocessed_pseudogene	0	0	0	0	0	0	0	0	0	0	0	0	0	0	0	0	0	0
ENSDARG00000095147	si:rp71-1n18.1	protein_coding	28.7175	301	27.8197	288.75	26.6128	300.25	27.8629	303.75	39.2087	387.88	31.1405	361.5	32.763	362	29.8859	316.92	42.461	471
ENSDARG00000095148		protein_coding	0	0	0.0240863	0.25	0	0	0.0229324	0.25	0	0	0	0	0.0226264	0.25	0	0	0.0829387	0.92
ENSDARG00000095149	znf1062	protein_coding	0.0314843	0.33	0	0	0	0	0	0	0	0	0.028427	0.33	0	0	0	0	0.0297498	0.33
ENSDARG00000095150	si:dkey-114c15.5	protein_coding	2.17051	22.75	1.66967	17.33	1.94998	22	2.06392	22.5	2.14805	21.25	1.53592	17.83	1.35758	15	1.13161	12	1.83277	20.33
ENSDARG00000095151	si:ch211-249g19.12p	unprocessed_pseudogene	0	0	0	0	0	0	0	0	0	0	0	0	0	0	0	0	0	0
ENSDARG00000095152	si:ch211-255i3.4	protein_coding	0.763256	8	1.20432	12.5	1.06363	12	1.10076	12	0.859219	8.5	0.990639	11.5	0.995562	11	1.41452	15	1.44241	16
ENSDARG00000095155	si:dkey-254e13.8	processed_transcript	0	0	0	0	0	0	0	0	0	0	0	0	0	0	0	0	0	0
ENSDARG00000095156	taar20w	protein_coding	0	0	0	0	0	0	0	0	0	0	0	0	0	0	0	0	0	0
ENSDARG00000095157	tmem14a	protein_coding	6.58308	69	7.51494	78	5.40676	61	8.07221	88	7.68242	76	6.71912	78	7.69298	85	8.6757	92	9.73629	108
ENSDARG00000095158	si:ch211-155a19.2	lincRNA	0.095407	1	0	0	0	0	0	0	0	0	0.0861426	1	0	0	0.094301	1	0	0
ENSDARG00000095159	si:ch211-286j13.1	protein_coding	0	0	0.0481727	0.5	0	0	0.0458649	0.5	0	0	0.0430713	0.5	0.113132	1.25	0.0471505	0.5	0	0
ENSDARG00000095161	si:rp71-10g3.1	processed_transcript	0.095407	1	0.0963454	1	0	0	0	0	0.202169	2	0.0861426	1	0	0	0.094301	1	0.0901508	1
ENSDARG00000095163	si:ch211-202h14.1	sense_intronic	0	0	0	0	0	0	0	0	0	0	0.172285	2	0	0	0	0	0	0
ENSDARG00000095164	si:ch73-176g19.2	processed_transcript	0.477035	5	0.385381	4	0.177271	2	0.275189	3	0.101085	1	0.516855	6	0.362022	4	0.282903	3	0.360603	4
ENSDARG00000095167	si:dkeyp-66d7.4	antisense	0.095407	1	0	0	0	0	0.0917297	1	0	0	0	0	0	0	0.094301	1	0.0901508	1
ENSDARG00000095170	lrrfip1b	protein_coding	0.381628	4	0.192691	2	0.354542	4	0.275189	3	0.404338	4	0.0861426	1	0.181011	2	0.471505	5	0.180302	2
ENSDARG00000095174	arhgap45b	protein_coding	0	0	0	0	0	0	0	0	0	0	0.0430713	0.5	0	0	0	0	0	0
ENSDARG00000095175	si:dkey-78l4.12	protein_coding	0	0	0	0	0	0	0	0	0	0	0	0	0	0	0	0	0	0
ENSDARG00000095177	si:ch211-42d10.5	processed_transcript	0.238517	2.5	0.385381	4	0.458245	5.17	0.580649	6.33	0.202169	2	0.279963	3.25	0.158385	1.75	0.266872	2.83	0.164976	1.83
ENSDARG00000095179	si:ch211-235f1.3	protein_coding	0	0	0.192691	2	0.265906	3	0.0458649	0.5	0	0	0.0861426	1	0.0452528	0.5	0.141452	1.5	0.180302	2
ENSDARG00000095180	abr	protein_coding	0.190814	2	0.192691	2	0.0886354	1	0	0	0.101085	1	0.0861426	1	0.181011	2	0	0	0.0450754	0.5
ENSDARG00000095184	si:ch73-52p7.1	protein_coding	0.095407	1	0	0	0.0886354	1	0	0	0	0	0	0	0	0	0	0	0	0
ENSDARG00000095185	si:ch211-274p24.2	protein_coding	3.43465	36	2.40863	25	4.07723	46	2.66016	29	2.83037	28	4.39327	51	2.26264	25	2.45183	26	0.991659	11
ENSDARG00000095186	si:dkey-14d8.9	sense_intronic	0.572442	6	0.578072	6	0.443177	5	0.458649	5	0.657049	6.5	0.473784	5.5	0.384649	4.25	0.471505	5	0.676131	7.5
ENSDARG00000095188	si:dkey-189h5.6	protein_coding	0.190814	2	0.0963454	1	0.620448	7	0.275189	3	0.404338	4	0.602998	7	0.543034	6	0.282903	3	0.180302	2
ENSDARG00000095189	si:ch211-127n13.2	protein_coding	0.0477035	0.5	0.417175	4.33	0.465336	5.25	0.351325	3.83	0.244625	2.42	0.366106	4.25	0.377408	4.17	0.259328	2.75	0.17309	1.92
ENSDARG00000095190	si:dkey-189n19.4	sense_intronic	0.0477035	0.5	0.144518	1.5	0.19943	2.25	0.114662	1.25	0.219353	2.17	0.165394	1.92	0.0905056	1	0.251784	2.67	0	0
ENSDARG00000095191		protein_coding	1.4311	15	0.915281	9.5	1.41817	16	1.10076	12	1.21301	12	1.46442	17	0.905056	10	0.848709	9	0.540905	6
ENSDARG00000095192	si:dkey-150k17.2	antisense	0.14311	1.5	0.120432	1.25	0.177271	2	0.183459	2	0.252711	2.5	0.0430713	0.5	0.0905056	1	0.141452	1.5	0.0676131	0.75
ENSDARG00000095193	si:dkey-23c22.7	protein_coding	0.183181	1.92	0	0	0.17018	1.92	0	0	0	0	0.100787	1.17	0.294143	3.25	0	0	0.135226	1.5
ENSDARG00000095195	si:dkey-19a16.11	protein_coding	0	0	0.072259	0.75	0	0	0.183459	2	0	0	0.0430713	0.5	0	0	0	0	0.180302	2
ENSDARG00000095197	si:ch211-280c20.7	processed_transcript	0.095407	1	0.0963454	1	0.0886354	1	0.0917297	1	0.101085	1	0.0861426	1	0.0905056	1	0.094301	1	0	0
ENSDARG00000095198	znf1132	protein_coding	0.0477035	0.5	0	0	0	0	0	0	0.0252711	0.25	0.0215356	0.25	0	0	0	0	0	0
ENSDARG00000095199	si:ch211-13o20.1	processed_transcript	0	0	0	0	0	0	0	0	0	0	0	0	0	0	0	0	0	0
ENSDARG00000095200	si:ch211-197e7.1	protein_coding	0.222298	2.33	0.0963454	1	0.0886354	1	0	0	0.404338	4	0.0861426	1	0.271517	3	0.282903	3	0.503041	5.58
ENSDARG00000095204	si:ch211-197g22.1	processed_transcript	0	0	0	0	0	0	0	0	0	0	0	0	0	0	0	0	0	0
ENSDARG00000095205	si:dkey-204f11.17p	IG_V_pseudogene	0	0	0	0	0	0	0	0	0	0	0	0	0	0	0	0	0	0
ENSDARG00000095206	si:ch211-170d11.1	processed_transcript	0	0	0	0	0	0	0	0	0	0	0	0	0	0	0	0	0	0
ENSDARG00000095211	si:ch211-10j20.3	lincRNA	0	0	0	0	0	0	0	0	0	0	0	0	0	0	0	0	0	0
ENSDARG00000095212	si:ch211-210b2.4	protein_coding	0.095407	1	0	0	0	0	0.259595	2.83	0.202169	2	0	0	0.226264	2.5	0.377204	4	0	0
ENSDARG00000095214	si:ch211-183d21.2	processed_transcript	0	0	0	0	0	0	0	0	0	0	0	0	0	0	0	0	0	0
ENSDARG00000095217		protein_coding	0	0	0.031794	0.33	0	0	0	0	0	0	0	0	0	0	0	0	0	0
ENSDARG00000095219	si:dkey-145p14.6	processed_transcript	0	0	0	0	0	0	0	0	0	0	0	0	0	0	0	0	0	0
ENSDARG00000095222	or64g1	protein_coding	0	0	0	0	0	0	0	0	0	0	0	0	0	0	0	0	0	0
ENSDARG00000095223	si:ch211-242f23.3	protein_coding	0	0	0	0	0	0	0	0	0	0	0	0	0.0905056	1	0	0	0	0
ENSDARG00000095224	CAMKMT	protein_coding	5.4859	57.5	4.48006	46.5	4.29882	48.5	3.53159	38.5	5.71128	56.5	4.09177	47.5	3.12244	34.5	3.96064	42	4.19201	46.5
ENSDARG00000095230	si:ch211-12h2.5	processed_transcript	0	0	0.120432	1.25	0	0	0.0917297	1	0	0	0	0	0	0	0.094301	1	0	0
ENSDARG00000095235	si:dkey-88d12.1	processed_transcript	0	0	0	0	0	0	0	0	0	0	0	0	0	0	0	0	0	0
ENSDARG00000095236	si:ch73-110p20.1	processed_transcript	1.66962	17.5	1.49335	15.5	1.35169	15.25	1.19249	13	2.28249	22.58	1.88049	21.83	1.83274	20.25	1.53239	16.25	2.08879	23.17
ENSDARG00000095238	si:dkey-80c24.2	processed_transcript	0	0	0	0	0	0	0	0	0	0	0	0	0	0	0	0	0	0
ENSDARG00000095241	mybl2a	protein_coding	8.49122	89	9.05646	94	6.73629	76	6.788	74	6.16616	61	7.23598	84	6.96893	77	7.54408	80	8.38402	93
ENSDARG00000095245	si:ch211-157j23.5	protein_coding	0	0	0	0	0.221589	2.5	0.137595	1.5	0.101085	1	0.0430713	0.5	0.181011	2	0.188602	2	0.0901508	1
ENSDARG00000095246	si:dkey-20j10.2	processed_transcript	0.381628	4	0.192691	2	0.354542	4	0.183459	2	0	0	0.258428	3	0.0905056	1	0	0	0.0901508	1
ENSDARG00000095250	si:ch211-225k7.3	protein_coding	0	0	0	0	0	0	0	0	0	0	0	0	0	0	0	0	0	0
ENSDARG00000095252	si:dkey-40h20.1	protein_coding	0.30244	3.17	0.031794	0.33	0.140044	1.58	0.0843913	0.92	0.0839002	0.83	0.093034	1.08	0.346637	3.83	0.0782699	0.83	0.0450754	0.5
ENSDARG00000095254	si:dkey-239j18.2	protein_coding	1248.43	13085.3	1249.89	12973	1484.26	16745.7	1288.63	14048.1	1311.24	12971.8	1319.42	15316.7	1205.26	13316.9	1495.54	15859.2	1662.5	18441.3
ENSDARG00000095259	tmem119a	protein_coding	0	0	0	0	0	0	0	0	0	0	0	0	0	0	0	0	0	0
ENSDARG00000095260	si:ch73-388k15.1	processed_transcript	0	0	0	0	0	0	0	0	0	0	0	0	0	0	0	0	0	0
ENSDARG00000095263	si:dkey-145c18.4	protein_coding	0	0	0	0	0	0	0	0	0	0	0	0	0	0	0	0	0	0
ENSDARG00000095264	si:ch211-238p8.25p	unprocessed_pseudogene	0	0	0	0	0	0	0	0	0	0	0	0	0	0	0	0	0	0
ENSDARG00000095266		lincRNA	0	0	0	0	0	0	0	0	0	0	0	0	0	0	0	0	0	0
ENSDARG00000095267	si:dkey-76p7.7p	unprocessed_pseudogene	0	0	0	0	0	0	0	0	0	0	0	0	0.0905056	1	0	0	0	0
ENSDARG00000095268	cd34	protein_coding	9.44529	99	10.4053	108	9.39535	106	9.81508	107	11.2204	111	8.35583	97	10.8607	120	10.656	113	7.03176	78
ENSDARG00000095272	htr7c	protein_coding	0	0	0	0	0	0	0.0917297	1	0.101085	1	0	0	0	0	0	0	0	0
ENSDARG00000095273	cox8a	protein_coding	354.246	3713	343.471	3565	354.896	4004	383.797	4184	319.023	3156	356.803	4142	324.282	3583	351.507	3727.5	280.369	3110
ENSDARG00000095274	si:ch211-278p9.2	protein_coding	0	0	0	0	0	0	0	0	0	0	0	0	0	0	0	0	0	0
ENSDARG00000095275	si:dkey-269p2.1	protein_coding	0	0	0.0963454	1	0.0886354	1	0	0	0.184985	1.83	0.0430713	0.5	0.120372	1.33	0.094301	1	0	0
ENSDARG00000095276	si:dkey-221j11.1	processed_transcript	0	0	0	0	0	0	0.0917297	1	0	0	0	0	0	0	0	0	0	0
ENSDARG00000095277	si:ch211-214p13.4	processed_transcript	0	0	0.0799666	0.83	0	0	0	0	0	0	0.0430713	0.5	0	0	0.0471505	0.5	0	0
ENSDARG00000095280	si:dkey-222e15.4	processed_transcript	0.174595	1.83	0.674418	7	1.19658	13.5	1.22276	13.33	0.202169	2	0.329926	3.83	0.972935	10.75	1.28061	13.58	0.998871	11.08
ENSDARG00000095281	zgc:152652	protein_coding	0.286221	3	0.481727	5	0.339474	3.83	0.275189	3	0.101085	1	0.34457	4	0.271517	3	0.471505	5	0.450754	5
ENSDARG00000095282	si:ch211-15o14.2	lincRNA	0.095407	1	0.0963454	1	0	0	0.0458649	0.5	0.101085	1	0	0	0	0	0.094301	1	0	0
ENSDARG00000095283	si:dkeyp-2e4.3	protein_coding	7.34634	77	5.06199	52.54	8.14737	91.92	8.66479	94.46	7.37108	72.92	6.89054	79.99	6.70828	74.12	8.36545	88.71	7.24181	80.33
ENSDARG00000095288	rusc2	protein_coding	4.00709	42	2.50498	26	2.30452	26	3.21054	35	3.23471	32	3.35956	39	3.34871	37	4.33785	46	2.52422	28
ENSDARG00000095291	si:ch1073-404f17.2	processed_transcript	0	0	0	0	0	0	0	0	0	0	0	0	0.0905056	1	0.188602	2	0	0
ENSDARG00000095292	si:ch211-212i14.2	processed_transcript	0.095407	1	0	0	0	0	0.0302708	0.33	0	0	0.0430713	0.5	0.0452528	0.5	0.0471505	0.5	0	0
ENSDARG00000095293	si:dkey-265e7.1	protein_coding	0.0238517	0.25	0	0	0.0664766	0.75	0.114662	1.25	0	0	0.150749	1.75	0	0	0.117876	1.25	0.0225377	0.25
ENSDARG00000095294	si:dkey-200l5.4	protein_coding	0.095407	1	0.674418	7	0.265906	3	0.183459	2	0.404338	4	0.0861426	1	0.452528	5	0.94301	10	0.540905	6
ENSDARG00000095295	si:rp71-36a1.1	protein_coding	1.81273	19	1.25249	13	1.94998	22	1.74286	19	1.51627	15	1.206	14	1.44809	16	2.20004	23.33	1.93824	21.5
ENSDARG00000095296	si:ch73-274k23.1	protein_coding	0	0	0	0	0	0	0	0	0	0	0	0	0.181011	2	0	0	0.0901508	1
ENSDARG00000095297	adgre17	protein_coding	0	0	0	0	0	0	0	0	0	0	0	0	0	0	0	0	0	0
ENSDARG00000095298	ftr73	protein_coding	0	0	0	0	0.0886354	1	0	0	0	0	0	0	0	0	0	0	0.0450754	0.5
ENSDARG00000095300	mxra7	protein_coding	7.72797	81	6.88869	71.5	8.55332	96.5	10.2737	112	8.08676	80	8.01126	93	8.68854	96	8.28246	87.83	7.93327	88
ENSDARG00000095301	si:dkey-253a1.2	processed_transcript	0.381628	4	0.289036	3	0.443177	5	0.0917297	1	0.303254	3	0	0	0.0905056	1	0.188602	2	0.0901508	1
ENSDARG00000095302	si:dkey-263m6.1	processed_transcript	0.095407	1	0	0	0.317315	3.58	0.0917297	1	0.101085	1	0.200712	2.33	0.0298669	0.33	0.094301	1	0.240703	2.67
ENSDARG00000095303	si:dkey-196j8.3	lincRNA	0	0	0	0	0	0	0	0	0	0	0	0	0	0	0	0	0	0
ENSDARG00000095304	si:ch211-207c6.2	protein_coding	1.71733	18	1.63787	17	2.51104	28.33	1.75846	19.17	2.25722	22.33	1.85207	21.5	2.56402	28.33	2.0435	21.67	3.42573	38
ENSDARG00000095306	si:dkey-22p6.2	processed_transcript	0	0	0	0	0	0	0	0	0	0	0	0	0	0	0	0	0	0
ENSDARG00000095308	si:ch211-215c18.3	protein_coding	0.190814	2	0.0963454	1	0.177271	2	0.275189	3	0	0	0	0	0.0905056	1	0.094301	1	0.180302	2
ENSDARG00000095309	ifi44a7	protein_coding	0	0	0	0	0	0	0	0	0	0	0	0	0	0	0	0	0	0
ENSDARG00000095312		protein_coding	0.858663	9	0.674418	7	0.443177	5	0.917297	10	1.01085	10	0.258428	3	0.271517	3	0.282903	3	0.0901508	1
ENSDARG00000095314	si:dkey-112g5.14	protein_coding	0.198447	2.08	0.0886377	0.92	0	0	0.0458649	0.5	0.151627	1.5	0.028427	0.33	0	0	0.0311193	0.33	0.0901508	1
ENSDARG00000095315	si:ch211-212c13.9p	unprocessed_pseudogene	0.357776	3.75	0.0481727	0.5	0.94574	10.67	0.244918	2.67	0.244625	2.42	0.143858	1.67	0.482395	5.33	0.424355	4.5	0.969121	10.75
ENSDARG00000095317	si:dkey-189d19.1	processed_transcript	0.0477035	0.5	0.144518	1.5	0.0221589	0.25	0	0	0.101085	1	0	0	0.0298669	0.33	0	0	0.0297498	0.33
ENSDARG00000095318	si:dkey-19a16.9	processed_transcript	0	0	0	0	0	0	0	0	0	0	0	0	0	0	0	0	0	0
ENSDARG00000095322	fkbpl	protein_coding	4.48413	47	6.26245	65	7.53401	85	6.97146	76	4.44772	44	6.63298	77	6.69742	74	5.37516	57	3.42573	38
ENSDARG00000095324	galnt8b.2	protein_coding	0.286221	3	0.240863	2.5	0	0	0.229324	2.5	0.252711	2.5	0.323035	3.75	0.271517	3	0.141452	1.5	0.0450754	0.5
ENSDARG00000095325	si:dkey-49n23.3	protein_coding	0.24615	2.58	0.176312	1.83	0.132953	1.5	0.206392	2.25	0	0	0.215356	2.5	0.113132	1.25	0.094301	1	0.0901508	1
ENSDARG00000095326	si:dkey-88n24.3	protein_coding	0	0	0	0	0	0	0	0	0	0	0	0	0	0	0	0	0	0
ENSDARG00000095328	si:ch211-191i18.4	protein_coding	0.667849	7	0.289036	3	0.265906	3	0.275189	3	0.303254	3	0.516855	6	0.543034	6	0.377204	4	0.0901508	1
ENSDARG00000095332	si:dkey-14d8.1	protein_coding	4.38872	46	5.29899	55	4.50534	50.83	4.3113	47	4.64989	46	5.03934	58.5	4.48003	49.5	5.37516	57	4.50754	50
ENSDARG00000095333	nxpe3l	protein_coding	0	0	0	0	0.0886354	1	0.0229324	0.25	0	0	0.11457	1.33	0.135758	1.5	0.188602	2	0.180302	2
ENSDARG00000095337	si:dkey-83f18.12p	unprocessed_pseudogene	0	0	0	0	0	0	0	0	0	0	0	0	0	0	0	0	0	0
ENSDARG00000095339	col23a1a	protein_coding	7.1393	74.83	6.13431	63.67	6.88431	77.67	8.10248	88.33	7.49744	74.17	7.78126	90.33	5.88287	65	5.94097	63	7.43744	82.5
ENSDARG00000095343	si:ch211-284d12.2	processed_transcript	0	0	0	0	0	0	0	0	0	0	0	0	0	0	0	0	0	0
ENSDARG00000095345	ftr09	protein_coding	0	0	0.0481727	0.5	0	0	0	0	0	0	0	0	0	0	0	0	0	0
ENSDARG00000095347	si:dkeyp-72h1.1	protein_coding	0.190814	2	0.0963454	1	0.0886354	1	0.458649	5	0.303254	3	0.689141	8	0.633539	7	0.282903	3	0.721206	8
ENSDARG00000095348	sh2d1aa	protein_coding	0	0	0.385381	4	0.0886354	1	0.183459	2	0	0	0.0861426	1	0.362022	4	0.188602	2	0	0
ENSDARG00000095350	si:dkey-4c15.12	protein_coding	0.190814	2	0	0	0.0886354	1	0	0	0.219353	2.17	0.200712	2.33	0	0	0.0235753	0.25	0	0
ENSDARG00000095351	si:ch73-308b14.1	processed_transcript	0.10304	1.08	0.168604	1.75	0.103703	1.17	0.0917297	1	0.0677266	0.67	0.186929	2.17	0.24165	2.67	0.133907	1.42	0.0522875	0.58
ENSDARG00000095353	si:dkey-233k19.2	antisense	0	0	0	0	0	0	0	0	0	0	0	0	0	0	0	0	0	0
ENSDARG00000095355	si:dkey-78l4.7	protein_coding	0	0	0	0	0	0	0	0	0	0	0	0	0	0	0	0	0	0
ENSDARG00000095360	si:ch211-213b8.4	protein_coding	0	0	0	0	0	0	0	0	0	0	0	0	0	0	0	0	0	0
ENSDARG00000095362	si:ch211-77g15.32	processed_transcript	0.095407	1	0	0	0.0886354	1	0	0	0	0	0	0	0.0905056	1	0	0	0	0
ENSDARG00000095363	si:dkey-111e8.2	processed_transcript	0.095407	1	0	0	0	0	0.0458649	0.5	0	0	0	0	0	0	0.094301	1	0	0
ENSDARG00000095365	si:dkeyp-68f6.3	processed_transcript	0	0	0	0	0	0	0	0	0	0	0.0861426	1	0	0	0	0	0	0
ENSDARG00000095368	lnc.321	processed_transcript	0.190814	2	0	0	0.0886354	1	0.0917297	1	0	0	0	0	0	0	0	0	0	0
ENSDARG00000095369	si:ch211-204c21.3	protein_coding	6.47146	67.83	2.03096	21.08	4.57181	51.58	0.901703	9.83	5.93872	58.75	3.35956	39	2.45089	27.08	1.31267	13.92	2.32138	25.75
ENSDARG00000095376	si:ch73-269g14.1	processed_transcript	0	0	0	0	0	0	0	0	0	0	0	0	0	0	0	0	0	0
ENSDARG00000095377	si:ch211-28e16.4	antisense	0.095407	1	0	0	0.0886354	1	0.183459	2	0	0	0	0	0	0	0.282903	3	0.0901508	1
ENSDARG00000095378	GDF10	protein_coding	1.71733	18	1.34884	14	1.32953	15	1.10076	12	1.01085	10	1.46442	17	1.35758	15	0.754408	8	0.811357	9
ENSDARG00000095380	si:dkey-46d17.4	processed_transcript	0	0	0	0	0	0	0	0	0	0	0	0	0	0	0	0	0	0
ENSDARG00000095384	si:dkey-78l4.2	protein_coding	0	0	0	0	0	0	0	0	0	0	0	0	0	0	0.094301	1	0	0
ENSDARG00000095385		lincRNA	0.095407	1	0.240863	2.5	0.443177	5	0.137595	1.5	0.303254	3	0.34457	4	0.0905056	1	0.565806	6	0.0901508	1
ENSDARG00000095386	pimr179	protein_coding	0.095407	1	0.289036	3	0	0	0	0	0.202169	2	0	0	0	0	0	0	0	0
ENSDARG00000095388	si:ch211-42i9.5	lincRNA	8.2527	86.5	7.17773	74.5	8.42036	95	10.0444	109.5	8.33947	82.5	9.43261	109.5	10.9059	120.5	10.0431	106.5	12.1704	135
ENSDARG00000095389	si:dkey-11o15.9p	unprocessed_pseudogene	0	0	0	0	0	0	0	0	0	0	0	0	0	0	0	0	0	0
ENSDARG00000095390	si:dkey-264b2.2	processed_transcript	0	0	0.289036	3	0.177271	2	0.122001	1.33	0	0	0.258428	3	0.226264	2.5	0	0	0.315528	3.5
ENSDARG00000095391	si:dkey-236a14.7	processed_transcript	0	0	0	0	0	0	0	0	0	0	0	0	0	0	0	0	0	0
ENSDARG00000095393	si:dkey-114b16.5	processed_transcript	0.429331	4.5	0.754384	7.83	0.383791	4.33	0.343986	3.75	0.387154	3.83	0.387642	4.5	0.731285	8.08	0.565806	6	0.375929	4.17
ENSDARG00000095394	si:ch1073-75f15.2	protein_coding	0	0	0	0	0	0	0.0917297	1	0	0	0	0	0.0905056	1	0	0	0	0
ENSDARG00000095396	si:ch73-383o19.2	antisense	0.286221	3	0.0963454	1	0.443177	5	0	0	0	0	0.172285	2	0.271517	3	0.094301	1	0.180302	2
ENSDARG00000095397	znf1170	protein_coding	0.14311	1.5	0.144518	1.5	0.0443177	0.5	0	0	0	0	0.0861426	1	0.181011	2	0	0	0.0901508	1
ENSDARG00000095398	si:ch73-256j6.6	protein_coding	0	0	0	0	0	0	0	0	0	0	0	0	0	0	0	0	0	0
ENSDARG00000095400	si:ch73-52f15.5	protein_coding	19.463	204	17.5349	182	20.4748	231	19.7219	215	21.3288	211	22.5694	262	22.9884	254	17.8229	189	22.8081	253
ENSDARG00000095401	si:rp71-1i20.1	protein_coding	0	0	0.0963454	1	0.221589	2.5	0.183459	2	0	0	0.0861426	1	0.181011	2	0.141452	1.5	0.180302	2
ENSDARG00000095402	si:dkey-273o13.3	processed_transcript	0	0	0	0	0	0	0	0	0	0	0	0	0	0	0	0	0	0
ENSDARG00000095407	si:dkey-9i23.8	protein_coding	0	0	0	0	0	0	0	0	0	0	0.0861426	1	0	0	0	0	0	0
ENSDARG00000095408	si:dkey-30k22.10	processed_transcript	0.126891	1.33	0.0481727	0.5	0.206521	2.33	0.0761357	0.83	0.0505423	0.5	0.0499627	0.58	0.0832652	0.92	0.157483	1.67	0.225377	2.5
ENSDARG00000095409	si:ch211-226h7.8	protein_coding	0.0791878	0.83	0.0481727	0.5	0.0443177	0.5	0.0458649	0.5	0.176898	1.75	0.0861426	1	0.0226264	0.25	0.0235753	0.25	0.0450754	0.5
ENSDARG00000095410	si:ch211-285c6.4	protein_coding	0	0	0	0	0	0	0	0	0	0	0.0861426	1	0	0	0	0	0	0
ENSDARG00000095412	si:dkey-183p4.9	processed_transcript	0	0	0	0	0	0	0	0	0	0	0	0	0	0	0	0	0	0
ENSDARG00000095415	RNF224	protein_coding	0.381628	4	0.674418	7	0.354542	4	0.275189	3	0.707592	7	0.172285	2	0.181011	2	0.471505	5	0.991659	11
ENSDARG00000095417	or62b3	protein_coding	0	0	0.192691	2	0.177271	2	0	0	0	0	0.430713	5	0.181011	2	0.188602	2	0.0901508	1
ENSDARG00000095418	si:dkey-254e13.11	processed_transcript	0	0	0	0	0	0	0	0	0	0	0	0	0	0	0	0	0	0
ENSDARG00000095420	si:ch211-14a11.1	protein_coding	0.0238517	0.25	0	0	0	0	0	0	0	0	0	0	0	0	0.094301	1	0	0
ENSDARG00000095421	si:dkey-106l3.6	processed_transcript	0	0	0	0	0	0	0	0	0	0	0	0	0	0	0	0	0	0
ENSDARG00000095424	si:ch211-133n4.7	protein_coding	0	0	0	0	0	0	0	0	0	0	0	0	0	0	0	0	0	0
ENSDARG00000095426	si:dkey-12f6.1	processed_transcript	0	0	0	0	0	0	0	0	0	0	0	0	0	0	0	0	0	0
ENSDARG00000095427	si:ch211-152p11.8	processed_transcript	10.3994	109	12.0913	125.5	12.276	138.5	7.47597	81.5	9.8052	97	8.0974	94	11.7205	129.5	6.74253	71.5	7.25714	80.5
ENSDARG00000095432	si:rp71-26b20.1	lincRNA	0.731772	7.67	1.87873	19.5	2.1565	24.33	0.825567	9	0.88449	8.75	1.08367	12.58	1.68974	18.67	1.53239	16.25	2.06626	22.92
ENSDARG00000095434	si:ch211-217k17.8	protein_coding	0.095407	1	0	0	0	0	0	0	0	0	0.0861426	1	0	0	0	0	0	0
ENSDARG00000095437	si:dkeyp-117b11.3	protein_coding	0	0	0	0	0.177271	2	0.0458649	0.5	0	0	0	0	0	0	0	0	0	0
ENSDARG00000095438	si:dkey-78l4.4	protein_coding	0.0477035	0.5	0	0	0	0	0	0	0	0	0	0	0	0	0	0	0	0
ENSDARG00000095439	si:dkey-103k4.4	processed_transcript	0.095407	1	0.0963454	1	0	0	0	0	0	0	0	0	0.0905056	1	0.094301	1	0.0901508	1
ENSDARG00000095440	si:dkeyp-53e4.2	protein_coding	0.174595	1.83	0.13681	1.42	0.103703	1.17	0.0687973	0.75	0.37098	3.67	0.200712	2.33	0.309529	3.42	0.235753	2.5	0.17309	1.92
ENSDARG00000095442	si:dkey-179a6.4	processed_transcript	0	0	0.0481727	0.5	0	0	0.0302708	0.33	0.0505423	0.5	0	0	0.0452528	0.5	0	0	0.0297498	0.33
ENSDARG00000095445	si:dkey-191c17.2	protein_coding	0	0	0	0	0	0	0	0	0	0	0	0	0	0	0	0	0.0901508	1
ENSDARG00000095446	si:dkey-207j16.4	lincRNA	0.0238517	0.25	0.337209	3.5	0.177271	2	0.0302708	0.33	0.0252711	0.25	0.129214	1.5	0	0	0	0	0.119901	1.33
ENSDARG00000095448	ftr30	protein_coding	0.095407	1	0	0	0	0	0	0	0	0	0	0	0	0	0	0	0	0
ENSDARG00000095449		processed_transcript	0.0362547	0.38	0.0404651	0.42	0.0319087	0.36	0.0458649	0.5	0	0	0	0	0.0298669	0.33	0.0471505	0.5	0.0676131	0.75
ENSDARG00000095450	si:ch211-213i16.2	lincRNA	0.429331	4.5	0.233156	2.42	0.325292	3.67	0.259595	2.83	0.564052	5.58	0.301499	3.5	0.31677	3.5	0.361173	3.83	0.375929	4.17
ENSDARG00000095451	si:ch211-196l7.4	protein_coding	34.4419	361	38.8272	403	40.8609	461	39.9024	435	34.7731	344	42.8129	497	41.8136	462	41.8225	443.5	40.7932	452.5
ENSDARG00000095453	si:rp71-17i16.6	protein_coding	1.52651	16	0.674418	7	1.68407	19	1.00903	11	2.12278	21	0.516855	6	1.17657	13	0.565806	6	0.631056	7
ENSDARG00000095454	si:dkey-19a16.13	protein_coding	0	0	0.0963454	1	0	0	0.0917297	1	0	0	0	0	0	0	0	0	0.0901508	1
ENSDARG00000095455	si:dkey-20i20.10	protein_coding	0.0477035	0.5	0	0	0.0886354	1	0.183459	2	0.151627	1.5	0.129214	1.5	0.135758	1.5	0.346085	3.67	0.135226	1.5
ENSDARG00000095457	spata45	protein_coding	1.04948	11	1.83056	19	2.83633	32	2.10978	23	2.02169	20	2.41199	28	3.34871	37	1.88602	20	2.61437	29
ENSDARG00000095458	arhgef2a	protein_coding	0	0	0	0	0	0	0	0	0	0	0	0	0.0905056	1	0	0	0	0
ENSDARG00000095459	si:ch211-191j22.3	protein_coding	29.0514	304.5	76.161	790.5	46.7995	528	60.404	658.5	46.3978	459	51.4702	597.5	100.597	1111.5	67.661	717.5	130.043	1442.5
ENSDARG00000095460	si:dkey-76d18.1	processed_transcript	0	0	0	0	0	0	0	0	0	0	0	0	0	0	0	0	0	0
ENSDARG00000095461	pimr171	protein_coding	0	0	0	0	0.0886354	1	0	0	0	0	0.0215356	0.25	0	0	0	0	0.112688	1.25
ENSDARG00000095462	cela1.2	protein_coding	0	0	0	0	0	0	0	0	0	0	0	0	0	0	0	0	0	0
ENSDARG00000095463	si:ch73-90k17.1	protein_coding	0	0	0	0	0	0	0	0	0	0	0	0	0	0	0	0	0	0
ENSDARG00000095464	gstt2	protein_coding	2.28977	24	2.79402	29	3.0136	34	2.93535	32	2.22386	22	2.8427	33	2.44365	27	2.35753	25	3.51588	39
ENSDARG00000095475	si:ch211-196j1.2p	unprocessed_pseudogene	0	0	0	0	0	0	0	0	0	0	0	0	0	0	0	0	0	0
ENSDARG00000095476	si:ch211-277g23.4	processed_transcript	0	0	0	0	0.0886354	1	0.0917297	1	0.101085	1	0	0	0	0	0.094301	1	0	0
ENSDARG00000095477	si:ch1073-291l11.2	processed_transcript	0	0	0.0963454	1	0	0	0	0	0	0	0.028427	0.33	0.0298669	0.33	0.0311193	0.33	0.180302	2
ENSDARG00000095478	si:dkey-70b24.5	processed_transcript	0	0	0	0	0	0	0.0302708	0.33	0.101085	1	0	0	0	0	0	0	0	0
ENSDARG00000095479	si:dkey-287i17.6	processed_transcript	0.095407	1	0.0963454	1	0	0	0.0917297	1	0	0	0.129214	1.5	0	0	0.0471505	0.5	0	0
ENSDARG00000095481		protein_coding	0.095407	1	0.031794	0.33	0	0	0	0	0	0	0	0	0	0	0	0	0	0
ENSDARG00000095482	CHST12	protein_coding	0	0	0.0963454	1	0	0	0	0	0	0	0.0215356	0.25	0	0	0	0	0.0297498	0.33
ENSDARG00000095483	si:ch211-153i8.2	processed_transcript	0	0	0.0963454	1	0	0	0.0917297	1	0	0	0	0	0	0	0	0	0.0901508	1
ENSDARG00000095486		protein_coding	1.15252	12.08	1.35654	14.08	1.66191	18.75	1.03196	11.25	1.24637	12.33	1.16292	13.5	1.33496	14.75	1.15519	12.25	1.08902	12.08
ENSDARG00000095493		protein_coding	0	0	0	0	0	0	0	0	0	0	0	0	0	0	0	0	0	0
ENSDARG00000095494	adgre6	protein_coding	0	0	0	0	0	0	0	0	0	0	0	0	0	0	0	0	0	0
ENSDARG00000095495	si:ch211-149k23.4	antisense	0.381628	4	0.385381	4	0.531813	6	0.275189	3	0	0	0.0861426	1	0.181011	2	0.282903	3	0.360603	4
ENSDARG00000095497	si:dkeyp-2e4.5	protein_coding	5.34279	56	4.19102	43.5	4.87495	55	5.41939	59.08	4.17782	41.33	5.35721	62.19	4.09538	45.25	2.72719	28.92	2.32859	25.83
ENSDARG00000095502	si:dkey-286h21.1	protein_coding	0.572442	6	0.706211	7.33	0.583221	6.58	0.703567	7.67	0.573149	5.67	0.789927	9.17	0.663406	7.33	0.959042	10.17	0.58598	6.5
ENSDARG00000095504	si:ch211-167j6.3	protein_coding	0	0	0.0481727	0.5	0.0886354	1	0	0	0.0505423	0.5	0.0430713	0.5	0.135758	1.5	0.094301	1	0	0
ENSDARG00000095507	si:ch73-160h15.2	antisense	0	0	0	0	0	0	0	0	0.101085	1	0	0	0	0	0.094301	1	0.0901508	1
ENSDARG00000095508	si:dkey-53f14.4	lincRNA	0.095407	1	0.192691	2	0.354542	4	0.366919	4	0.202169	2	0.387642	4.5	0.362022	4	0.188602	2	0.180302	2
ENSDARG00000095509	si:dkeyp-91h9.1	processed_transcript	0.095407	1	0	0	0	0	0	0	0	0	0	0	0.0905056	1	0.094301	1	0	0
ENSDARG00000095510	si:ch211-10d23.5	protein_coding	3.91169	41	2.69767	28	2.92497	33	4.03611	44	2.93145	29	3.35956	39	2.26264	25	2.73473	29	2.34392	26
ENSDARG00000095512	rca2.2	protein_coding	0	0	0.072259	0.75	0.265906	3	0.114662	1.25	0.101085	1	0	0	0.135758	1.5	0.330054	3.5	0.0901508	1
ENSDARG00000095513	si:ch211-238p8.23p	unprocessed_pseudogene	0	0	0	0	0	0	0	0	0	0	0	0	0	0	0	0	0	0
ENSDARG00000095514	syne2b	protein_coding	0	0	0	0	0	0	0	0	0	0	0	0	0	0	0	0	0	0
ENSDARG00000095515	ENTR1	protein_coding	9.6361	101	10.887	113	10.5476	119	10.7324	117	9.8052	97	11.457	133	11.9467	132	10.0902	107	10.4575	116
ENSDARG00000095516	si:dkey-204f11.13	protein_coding	0	0	0	0	0	0	0	0	0	0	0	0	0	0	0	0	0	0
ENSDARG00000095518	si:ch211-217k17.3	antisense	0.095407	1	0.0963454	1	0.354542	4	0.0917297	1	0.202169	2	0	0	0.0905056	1	0	0	0	0
ENSDARG00000095519	si:dkey-111k7.2	processed_transcript	0	0	0	0	0	0	0	0	0	0	0	0	0	0	0	0	0	0
ENSDARG00000095521	znf1090	protein_coding	0.985554	10.33	1.44518	15	1.4031	15.83	0.871432	9.5	1.19583	11.83	1.07678	12.5	1.60647	17.75	1.17876	12.5	1.14942	12.75
ENSDARG00000095522	si:dkey-71b5.3	protein_coding	0	0	0	0	0	0	0	0	0	0	0	0	0	0	0	0	0	0
ENSDARG00000095523	si:ch211-12e13.10	processed_transcript	0	0	0	0	0	0	0	0	0	0	0	0	0	0	0	0	0	0
ENSDARG00000095527	si:dkey-57b6.5	processed_transcript	0	0	0	0	0	0	0	0	0	0	0	0	0	0	0	0	0.0901508	1
ENSDARG00000095528	si:dkey-121n8.5	protein_coding	0	0	0	0	0	0	0	0	0.0333579	0.33	0	0	0.0298669	0.33	0.0471505	0.5	0	0
ENSDARG00000095530	si:rp71-78h1.1	processed_transcript	0	0	0	0	0	0	0.0917297	1	0	0	0.0861426	1	0	0	0	0	0	0
ENSDARG00000095532	si:dkey-58f10.13	protein_coding	0	0	0	0	0	0	0	0	0	0	0	0	0	0	0	0	0	0
ENSDARG00000095533	si:ch211-198c19.3	protein_coding	0.477035	5	0.0963454	1	0.310224	3.5	0.275189	3	0	0	0.215356	2.5	0.0905056	1	0.188602	2	0.0901508	1
ENSDARG00000095534	si:ch211-158d24.3	processed_transcript	0	0	0	0	0	0	0.0229324	0.25	0.0252711	0.25	0	0	0	0	0.0235753	0.25	0	0
ENSDARG00000095536	TRIM62	protein_coding	0	0	0	0	0.265906	3	0.0458649	0.5	0	0	0.0861426	1	0.0452528	0.5	0.188602	2	0.0901508	1
ENSDARG00000095538	senp3a	protein_coding	17.3641	182	25.4352	264	28.1861	318	28.6197	312	18.8017	186	21.2772	247	26.5181	293	25.4613	270	21.8165	242
ENSDARG00000095539	si:dkeyp-82a1.8	protein_coding	0	0	0	0	0	0	0	0	0	0	0	0	0	0	0	0	0.0901508	1
ENSDARG00000095540	sid1	protein_coding	0	0	0	0	0	0	0	0	0	0	0	0	0	0	0	0	0.0901508	1
ENSDARG00000095545	HTRA2	protein_coding	0	0	0.192691	2	0.265906	3	0.321054	3.5	0.101085	1	0.0861426	1	0.181011	2	0.165027	1.75	0.0901508	1
ENSDARG00000095547	si:ch211-223a10.3	processed_transcript	0	0	0.0963454	1	0.177271	2	0.0917297	1	0	0	0.0861426	1	0	0	0.282903	3	0.180302	2
ENSDARG00000095548	si:dkey-16j24.1	processed_transcript	0.0477035	0.5	0	0	0	0	0	0	0	0	0	0	0	0	0	0	0	0
ENSDARG00000095549	si:dkeyp-106c3.2	protein_coding	0.985554	10.33	0.425846	4.42	0.221589	2.5	0.244918	2.67	0.665136	6.58	0.38075	4.42	0.294143	3.25	0.330054	3.5	0.495829	5.5
ENSDARG00000095553	lenep	protein_coding	0	0	0	0	0.0886354	1	0	0	0	0	0.258428	3	0	0	0.094301	1	0.0901508	1
ENSDARG00000095555	si:ch211-163g19.2	protein_coding	0	0	0	0	0	0	0	0	0	0	0	0	0	0	0	0	0	0
ENSDARG00000095556	si:dkey-238c7.12	processed_transcript	84.7691	888.5	94.2258	978	108.49	1224	115.258	1256.5	115.388	1141.5	117.628	1365.5	91.7274	1013.5	77.987	827	99.0306	1098.5
ENSDARG00000095557	si:dkey-11n6.3	processed_transcript	0	0	0	0	0.0886354	1	0.183459	2	0	0	0.0861426	1	0.271517	3	0.094301	1	0.180302	2
ENSDARG00000095559	si:dkey-246j7.1	protein_coding	0.477035	5	0.481727	5	0.443177	5	1.37595	15	0.303254	3	0.516855	6	0.814551	9	0.471505	5	0.540905	6
ENSDARG00000095562	si:ch73-138i16.1	protein_coding	0	0	0	0	0	0	0	0	0	0	0	0	0	0	0.188602	2	0.0450754	0.5
ENSDARG00000095564		protein_coding	0	0	0	0	0	0	0	0	0	0	0	0	0	0	0	0	0	0
ENSDARG00000095565	si:dkey-65b13.1	protein_coding	0	0	0	0	0	0	0.0917297	1	0	0	0	0	0.0905056	1	0	0	0	0
ENSDARG00000095566	si:ch211-188m17.3	processed_transcript	0	0	0	0	0.177271	2	0	0	0	0	0	0	0.0905056	1	0	0	0	0
ENSDARG00000095571	si:dkey-9a20.8	processed_transcript	0	0	0	0	0	0	0	0	0	0	0	0	0	0	0	0	0	0
ENSDARG00000095572	si:dkey-21e2.14	protein_coding	0	0	0	0	0	0	0	0	0	0	0	0	0	0	0	0	0	0
ENSDARG00000095576	si:ch211-122l14.7	protein_coding	0	0	0	0	0.0292497	0.33	0.0302708	0.33	0	0	0	0	0	0	0.172571	1.83	0	0
ENSDARG00000095577	CYBRD1	protein_coding	2.28977	24	4.43189	46	2.65906	30	4.21957	46	2.42603	24	3.87642	45	3.89174	43	3.96064	42	2.97498	33
ENSDARG00000095578	si:dkey-222h21.7	protein_coding	0	0	0	0	0	0	0	0	0	0	0	0	0	0	0	0	0	0
ENSDARG00000095580	si:ch211-67e16.11	protein_coding	5.72442	60	6.21428	64.5	5.7613	65	4.9534	54	5.35748	53	5.34084	62	5.52084	61	6.12957	65	6.0401	67
ENSDARG00000095581	si:dkey-97a13.5	processed_transcript	0	0	0	0	0	0	0	0	0	0	0	0	0	0	0	0	0	0
ENSDARG00000095584	si:ch211-218c6.9	processed_transcript	0	0	0.0963454	1	0.0735674	0.83	0.0302708	0.33	0	0	0.028427	0.33	0.151144	1.67	0.157483	1.67	0	0
ENSDARG00000095585	si:ch1073-418f12.2	processed_transcript	0.326292	3.42	0.168604	1.75	0.177271	2	0.0917297	1	0.210256	2.08	0.136105	1.58	0.181011	2	0.219721	2.33	0.0901508	1
ENSDARG00000095586	si:dkey-11e23.9	protein_coding	0	0	0	0	0	0	0	0	0	0	0	0	0	0	0	0	0	0
ENSDARG00000095587	si:ch211-207c6.15	processed_transcript	0	0	0	0	0	0	0	0	0	0	0	0	0	0	0	0	0	0
ENSDARG00000095588	pimr100	protein_coding	0	0	0	0	0	0	0	0	0	0	0	0	0	0	0	0	0	0
ENSDARG00000095590	spp2	protein_coding	0.095407	1	0.0963454	1	0.0886354	1	0	0	0	0	0	0	0	0	0	0	0	0
ENSDARG00000095592	si:dkey-11o15.5	protein_coding	0	0	0.0963454	1	0	0	0	0	0	0	0	0	0	0	0	0	0.0450754	0.5
ENSDARG00000095593	si:ch211-134c9.2	protein_coding	0.763256	8	0.240863	2.5	0.354542	4	0.336648	3.67	0.295167	2.92	0.545282	6.33	0.663406	7.33	0.094301	1	0.119901	1.33
ENSDARG00000095594	C10H5orf63	protein_coding	0.763256	8	0.963454	10	0.97499	11	0.917297	10	0.404338	4	0.516855	6	0.362022	4	0.565806	6	0.450754	5
ENSDARG00000095595	si:ch211-283e2.7	processed_transcript	0.381628	4	0.513521	5.33	0.177271	2	0.321054	3.5	0.286069	2.83	0.559927	6.5	0.724045	8	0.660107	7	0.660805	7.33
ENSDARG00000095596	si:dkeyp-4f2.6	protein_coding	0	0	0	0	0.0886354	1	0	0	0	0	0	0	0.0905056	1	0	0	0.180302	2
ENSDARG00000095600	si:ch211-181p1.1	processed_transcript	0	0	0	0	0	0	0	0	0	0	0	0	0	0	0	0	0	0
ENSDARG00000095601	si:dkeyp-25a3.1	processed_transcript	0	0	0	0	0	0	0.0229324	0.25	0	0	0	0	0	0	0	0	0	0
ENSDARG00000095603	GRID2IP	protein_coding	0.095407	1	0	0	0	0	0	0	0	0	0	0	0.181011	2	0	0	0	0
ENSDARG00000095605		protein_coding	0.10304	1.08	0.072259	0.75	0.206521	2.33	0	0	0.0252711	0.25	0.179177	2.08	0.0905056	1	0.0311193	0.33	0.0522875	0.58
ENSDARG00000095606	si:dkeyp-51f12.2	protein_coding	0.477035	5	0.385381	4	0.97499	11	0.733838	8	0.606507	6	0.861426	10	0.543034	6	0.377204	4	0.360603	4
ENSDARG00000095607	si:ch211-209f23.3	protein_coding	0.0477035	0.5	0.0963454	1	0	0	0	0	0.101085	1	0	0	0.0452528	0.5	0	0	0	0
ENSDARG00000095608	si:dkey-57k2.6	protein_coding	0.095407	1	0	0	0	0	0	0	0	0	0	0	0.0905056	1	0.094301	1	0.0901508	1
ENSDARG00000095609	ftr60	protein_coding	0	0	0	0	0.265906	3	0	0	0	0	0	0	0	0	0	0	0	0
ENSDARG00000095610	si:dkey-88p24.10	processed_transcript	0	0	0	0	0.0735674	0.83	0	0	0.101085	1	0	0	0	0	0	0	0.0297498	0.33
ENSDARG00000095614	cacna1eb	protein_coding	0	0	0	0	0	0	0.0917297	1	0	0	0	0	0	0	0	0	0	0
ENSDARG00000095615	si:dkeyp-86h10.3	protein_coding	16.3146	171	15.9933	166	13.6942	154.5	15.1354	165	19.6104	194	16.8839	196	16.5625	183	14.0509	149	22.4475	249
ENSDARG00000095617	si:dkey-4c15.7	protein_coding	0	0	0.031794	0.33	0.0593857	0.67	0.0302708	0.33	0.0333579	0.33	0.0861426	1	0	0	0.0235753	0.25	0.0522875	0.58
ENSDARG00000095619	si:dkey-21e2.9p	unprocessed_pseudogene	0	0	0	0	0	0	0	0	0	0	0	0	0	0	0	0	0	0
ENSDARG00000095620	taar19b	protein_coding	0	0	0	0	0	0	0	0	0	0	0	0	0	0	0	0	0	0
ENSDARG00000095623	DPM2	protein_coding	27.4772	288	30.7342	319	32.1747	363	37.1047	404.5	33.3579	330	34.6293	402	35.8402	396	34.5142	366	39.3057	436
ENSDARG00000095627	c1qc	protein_coding	0.095407	1	0.192691	2	0.177271	2	0.275189	3	0.303254	3	0.430713	5	0.181011	2	0	0	0.0901508	1
ENSDARG00000095632	si:dkey-189j19.1	processed_transcript	0	0	0	0	0	0	0	0	0.101085	1	0	0	0	0	0.094301	1	0	0
ENSDARG00000095633	smim24	protein_coding	0	0	0	0	0	0	0	0	0	0	0	0	0	0	0	0	0	0
ENSDARG00000095634	si:ch211-66k16.2	protein_coding	0	0	0	0	0	0	0	0	0	0	0	0	0	0	0	0	0	0
ENSDARG00000095635	drll.3	protein_coding	0.262369	2.75	0.626245	6.5	0.148021	1.67	0.282527	3.08	0.421522	4.17	0.480676	5.58	0.520407	5.75	0.306478	3.25	0.202839	2.25
ENSDARG00000095636	cycsa	protein_coding	0	0	0	0	0	0	0	0	0	0	0	0	0	0	0	0	0	0
ENSDARG00000095638	si:dkey-284p5.3	protein_coding	0	0	0	0	0.265906	3	0	0	0.101085	1	0	0	0	0	0.188602	2	0	0
ENSDARG00000095639	si:dkey-177p2.5	antisense	0	0	0	0	0	0	0.0917297	1	0.101085	1	0	0	0	0	0	0	0	0
ENSDARG00000095640	si:ch1073-15f19.2	protein_coding	0	0	0	0	0	0	0	0	0	0	0	0	0	0	0	0	0	0
ENSDARG00000095642	si:dkey-28f6.2	processed_transcript	0	0	0	0	0	0	0	0	0	0	0	0	0	0	0.094301	1	0	0
ENSDARG00000095643	si:dkey-253d23.3	protein_coding	11.1626	117	12.1154	125.75	12.9408	146	11.0076	120	10.4622	103.5	13.0075	151	10.9059	120.5	12.6363	134	8.4291	93.5
ENSDARG00000095646	si:ch211-221g5.2	processed_transcript	0	0	0	0	0	0	0	0	0	0	0	0	0	0	0	0	0	0
ENSDARG00000095648	si:dkey-216e24.4p	unprocessed_pseudogene	0	0	0.0963454	1	0	0	0.0458649	0.5	0	0	0.258428	3	0	0	0	0	0.180302	2
ENSDARG00000095649	si:dkey-97a13.12	protein_coding	0	0	0.192691	2	0	0	0.0917297	1	0	0	0.0861426	1	0	0	0	0	0.0901508	1
ENSDARG00000095651	hmx1	protein_coding	12.4983	131	11.5614	120	9.92717	112	9.72335	106	12.2312	121	10.5955	123	9.77461	108	13.5794	144	10.187	113
ENSDARG00000095653	si:ch211-32p8.2	processed_transcript	0	0	0	0	0	0	0	0	0	0	0	0	0	0	0	0	0	0
ENSDARG00000095654	tns3.1	protein_coding	0	0	0	0	0.0886354	1	0.0917297	1	0	0	0	0	0.0905056	1	0	0	0	0
ENSDARG00000095661	si:dkey-211f1.2	processed_transcript	0	0	0	0	0	0	0	0	0	0	0	0	0	0	0	0	0	0
ENSDARG00000095663	si:ch73-27j14.2	antisense	0	0	0.0963454	1	0	0	0	0	0	0	0	0	0	0	0.094301	1	0	0
ENSDARG00000095665	si:ch211-191a16.2	protein_coding	0.286221	3	0	0	0.0221589	0.25	0	0	0.252711	2.5	0.129214	1.5	0.0905056	1	0	0	0.0901508	1
ENSDARG00000095667	znf1175	protein_coding	0.508519	5.33	0.674418	7	0.443177	5	0.275189	3	0.707592	7	0.473784	5.5	0.543034	6	0.471505	5	0.270452	3
ENSDARG00000095670	si:dkey-262g12.4	sense_intronic	0	0	0	0	0	0	0	0	0	0	0	0	0	0	0	0	0	0
ENSDARG00000095671	si:ch211-221n20.2	protein_coding	0	0	0	0	0	0	0	0	0	0	0.0430713	0.5	0.0226264	0.25	0	0	0	0
ENSDARG00000095672	si:ch73-234i15.6	processed_transcript	1.27178	13.33	1.04342	10.83	2.06786	23.33	0.955824	10.42	1.51627	15	1.24218	14.42	1.10869	12.25	1.20988	12.83	1.40455	15.58
ENSDARG00000095673	ifi44a6	protein_coding	0	0	0	0	0	0	0	0	0	0	0	0	0	0	0	0	0.0901508	1
ENSDARG00000095674	tmem123	protein_coding	3.24384	34	3.66112	38	4.87495	55	5.04513	55	5.76182	57	5.16855	60	4.43478	49	4.80935	51	5.18367	57.5
ENSDARG00000095675	ccdc141	protein_coding	4.48413	47	2.50498	26	3.10224	35	2.56843	28	3.74013	37	1.98128	23	1.90062	21	2.07462	22	1.17196	13
ENSDARG00000095678	ftr38	protein_coding	0	0	0	0	0	0	0	0	0	0	0	0	0.0452528	0.5	0	0	0	0
ENSDARG00000095680	si:ch211-122l14.8	processed_transcript	0	0	0	0	0	0	0	0	0	0	0	0	0	0	0	0	0	0
ENSDARG00000095682	si:ch211-194e1.8	processed_transcript	0.119259	1.25	0	0	0	0	0.0302708	0.33	0.0333579	0.33	0.028427	0.33	0.0298669	0.33	0.094301	1	0	0
ENSDARG00000095684	si:dkey-229d2.6	processed_transcript	0	0	0	0	0	0	0.0917297	1	0	0	0	0	0	0	0	0	0	0
ENSDARG00000095686	si:ch211-159e21.1	processed_transcript	0	0	0.0963454	1	0	0	0	0	0	0	0	0	0	0	0	0	0.0901508	1
ENSDARG00000095687	si:dkey-84o3.7	protein_coding	0	0	0.192691	2	0.0886354	1	0.275189	3	0.0333579	0.33	0.143858	1.67	0.0606388	0.67	0.219721	2.33	0.180302	2
ENSDARG00000095688	si:dkey-85k15.7	protein_coding	0	0	0	0	0.0443177	0.5	0.0458649	0.5	0.0758134	0.75	0	0	0	0	0.094301	1	0.0450754	0.5
ENSDARG00000095689		processed_transcript	0.0477035	0.5	0	0	0.0443177	0.5	0.137595	1.5	0	0	0.0861426	1	0.135758	1.5	0.094301	1	0.225377	2.5
ENSDARG00000095692	si:ch211-210h11.7	antisense	0	0	0	0	0	0	0	0	0	0	0	0	0	0	0	0	0	0
ENSDARG00000095693	si:dkey-15g19.2	processed_transcript	0	0	0	0	0	0	0	0	0	0	0	0	0	0	0	0	0	0
ENSDARG00000095695	ms4a17a.10	protein_coding	1.97969	20.75	1.7901	18.58	2.40822	27.17	2.31618	25.25	2.86372	28.33	2.52656	29.33	3.21295	35.5	2.84695	30.19	1.57764	17.5
ENSDARG00000095696	si:dkey-240n22.1	protein_coding	0.190814	2	0.385381	4	0.155112	1.75	0.275189	3	0.657049	6.5	0.0861426	1	0.543034	6	0.282903	3	0.270452	3
ENSDARG00000095697	si:dkeyp-11a2.3	processed_transcript	0	0	0	0	0	0	0	0	0	0	0	0	0	0	0	0	0	0
ENSDARG00000095698	si:dkey-228a15.1	protein_coding	4.34102	45.5	3.68521	38.25	4.76415	53.75	4.3113	47	4.12728	40.83	5.32619	61.83	3.37857	37.33	3.11948	33.08	2.29885	25.5
ENSDARG00000095699	dicp1.9	processed_transcript	0	0	0	0	0	0	0	0	0	0	0	0	0	0	0	0	0	0
ENSDARG00000095704	si:dkey-4c15.13	protein_coding	1.24029	13	1.54153	16	1.81703	20.5	1.28422	14	2.00451	19.83	1.55057	18	1.17657	13	1.62669	17.25	1.17196	13
ENSDARG00000095705	CDPF1	protein_coding	13.6432	143	25.2425	262	23.3111	263	21.373	233	20.0147	198	17.6592	205	23.984	265	19.8975	211	25.9634	288
ENSDARG00000095707	si:dkey-183n20.2	lincRNA	0.699333	7.33	0.770763	8	0.295156	3.33	0.917297	10	0.808676	8	0.545282	6.33	0.799165	8.83	0.612957	6.5	0.405679	4.5
ENSDARG00000095708	si:dkey-7i4.9	protein_coding	5.73205	60.08	5.6285	58.42	6.82493	77	4.30396	46.92	3.90894	38.67	5.38391	62.5	6.62592	73.21	7.4809	79.33	4.28937	47.58
ENSDARG00000095711	si:ch211-190k17.17	processed_transcript	0	0	0	0	0	0	0.0917297	1	0.101085	1	0	0	0	0	0	0	0	0
ENSDARG00000095715	si:ch211-202e12.3	lincRNA	5.5336	58	15.5116	161	13.7385	155	22.2903	243	8.4911	84	16.6255	193	18.9157	209	16.2198	172	27.4058	304
ENSDARG00000095717	si:dkey-172k15.6	protein_coding	0.286221	3	0.289036	3	0	0	0.183459	2	0.202169	2	0.0861426	1	0	0	0.094301	1	0.270452	3
ENSDARG00000095719	si:dkey-222h21.2	protein_coding	0	0	0	0	0	0	0	0	0	0	0	0	0	0	0	0	0	0
ENSDARG00000095720	si:dkey-65b12.13	processed_transcript	0	0	0.072259	0.75	0.0886354	1	0	0	0	0	0	0	0	0	0.0707258	0.75	0.270452	3
ENSDARG00000095721	si:ch211-268b13.3	processed_transcript	0	0	0	0	0.0292497	0.33	0	0	0	0	0	0	0	0	0	0	0	0
ENSDARG00000095722	si:dkey-21o19.5	processed_transcript	0	0	0	0	0	0	0	0	0	0	0	0	0	0	0	0	0	0
ENSDARG00000095724	si:ch211-196c10.15	protein_coding	0.866295	9.08	0.513521	5.33	0.428109	4.83	0.534784	5.83	0.766221	7.58	0.631425	7.33	0.731285	8.08	0.57335	6.08	0.653593	7.25
ENSDARG00000095727	si:ch1073-47b13.2	processed_transcript	0	0	0	0	0	0	0	0	0	0	0	0	0	0	0	0	0	0
ENSDARG00000095728	si:dkey-98l21.3p	unprocessed_pseudogene	0	0	0	0	0	0	0	0	0	0	0	0	0	0	0	0	0	0
ENSDARG00000095729	si:dkey-21e2.12	protein_coding	0	0	0	0	0	0	0	0	0	0	0	0	0	0	0	0	0	0
ENSDARG00000095730	si:ch211-234p6.9	protein_coding	0	0	0	0	0	0	0	0	0	0	0	0	0.0226264	0.25	0	0	0	0
ENSDARG00000095731	si:dkey-184j23.1	antisense	0.095407	1	0.289036	3	0	0	0	0	0	0	0.258428	3	0.181011	2	0.282903	3	0.0901508	1
ENSDARG00000095732	znf423	protein_coding	12.5937	132	9.29733	96.5	8.46468	95.5	7.5677	82.5	10.9677	108.5	9.04497	105	6.69742	74	9.71301	103	9.10523	101
ENSDARG00000095733	si:ch211-69l10.3	sense_intronic	0	0	0	0	0	0	0	0	0	0	0	0	0	0	0	0	0	0
ENSDARG00000095734	pimr186	protein_coding	0.341557	3.58	0.26495	2.75	0.177271	2	0.21373	2.33	0.134442	1.33	0.279963	3.25	0	0	0.408324	4.33	0.150552	1.67
ENSDARG00000095735	si:ch211-271e10.1	protein_coding	0	0	0.0240863	0.25	0	0	0	0	0.134442	1.33	0.0861426	1	0	0	0.094301	1	0	0
ENSDARG00000095736	si:ch211-249g19.19p	unprocessed_pseudogene	0	0	0	0	0	0	0	0	0	0	0	0	0	0	0	0	0	0
ENSDARG00000095739	si:dkey-73p2.1	protein_coding	0.135478	1.42	0.031794	0.33	0	0	0.0761357	0.83	0.0252711	0.25	0.107678	1.25	0	0	0.0235753	0.25	0.0450754	0.5
ENSDARG00000095741	si:ch1073-75o15.3	protein_coding	0.0477035	0.5	0	0	0.177271	2	0.0917297	1	0.202169	2	0.0861426	1	0.271517	3	0.188602	2	0.0901508	1
ENSDARG00000095743	SOX11	protein_coding	323.525	3391	401.567	4168	328.527	3706.5	382.146	4166	263.578	2607.5	355.252	4124	359.669	3974	337.126	3575	340.229	3774
ENSDARG00000095744	si:dkey-269i1.4	protein_coding	1024.79	10741.3	871.379	9044.33	1072.69	12102.2	903.492	9849.5	1017.18	10062.7	950.432	11033.2	861.953	9523.75	1019.06	10806.5	1133.86	12577.4
ENSDARG00000095745	si:ch73-138e16.3	protein_coding	0.310073	3.25	0.553986	5.75	0.443177	5	0.275189	3	0.606507	6	0.34457	4	0.497781	5.5	0.754408	8	1.08181	12
ENSDARG00000095746	mfap4.9	protein_coding	0.500887	5.25	0.300598	3.12	0.132953	1.5	0.176121	1.92	0.766221	7.58	0.377304	4.38	0.169246	1.87	0.199918	2.12	0.326346	3.62
ENSDARG00000095747	cxcl11.8	protein_coding	0	0	0	0	0	0	0	0	0	0	0	0	0	0	0	0	0	0
ENSDARG00000095748	taar18j	protein_coding	0	0	0	0	0	0	0	0	0	0	0	0	0	0	0	0	0	0
ENSDARG00000095750	FDXACB1	protein_coding	0.095407	1	0.0963454	1	0.177271	2	0.0917297	1	0	0	0.172285	2	0.271517	3	0.094301	1	0.0901508	1
ENSDARG00000095751	C20H6orf58	protein_coding	2.6714	28	1.87873	19.5	1.26305	14.25	3.64626	39.75	2.38357	23.58	2.92885	34	3.8311	42.33	2.78188	29.5	2.2691	25.17
ENSDARG00000095752	si:dkeyp-13a3.7p	processed_pseudogene	1.14488	12	0.72259	7.5	0.930672	10.5	0.642108	7	0.960303	9.5	0.775283	9	0.588287	6.5	0.612957	6.5	0.721206	8
ENSDARG00000095754	si:dkey-234h16.7	protein_coding	5.4859	57.5	5.29899	55	6.60334	74.5	5.96243	65	4.95314	49	4.30713	50	5.24933	58	5.75236	61	6.85146	76
ENSDARG00000095755	si:dkey-148f24.3	lincRNA	0	0	0	0	0	0	0	0	0	0	0	0	0	0	0	0	0	0
ENSDARG00000095756	si:ch211-190k17.19	protein_coding	0	0	0	0	0	0	0	0	0	0	0	0	0.0452528	0.5	0	0	0	0
ENSDARG00000095757	si:dkey-28d5.1	protein_coding	0	0	0	0	0	0	0	0	0	0	0	0	0	0	0	0	0	0
ENSDARG00000095763	si:ch73-272h24.1	protein_coding	0.667849	7	0.289036	3	0.443177	5	0.0917297	1	0.404338	4	0.602998	7	0.543034	6	0.094301	1	0.135226	1.5
ENSDARG00000095767	dio3b	processed_transcript	3.05302	32	4.91361	51	3.63405	41	3.16467	34.5	3.33579	33	2.67042	31	3.71073	41	3.01763	32	1.71286	19
ENSDARG00000095772	si:dkey-11o1.2	protein_coding	0	0	0.0963454	1	0	0	0	0	0	0	0	0	0	0	0.0707258	0.75	0	0
ENSDARG00000095773	si:ch73-236c18.4	protein_coding	0	0	0	0	0	0	0	0	0	0	0	0	0.015386	0.17	0	0	0	0
ENSDARG00000095774	emd	protein_coding	31.2935	328	26.9767	280	30.9338	349	34.7656	379	31.033	307	34.7155	403	40.4108	446.5	28.196	299	34.8884	387
ENSDARG00000095775	si:ch211-122l14.6	protein_coding	0	0	0	0	0	0	0	0	0	0	0	0	0	0	0	0	0	0
ENSDARG00000095776	HCCS	protein_coding	1.28799	13.5	0.433554	4.5	0.57613	6.5	0.412784	4.5	0.657049	6.5	1.03371	12	0.271517	3	0.471505	5	0.450754	5
ENSDARG00000095777	si:ch211-218h8.3	protein_coding	0	0	0.031794	0.33	0.0221589	0.25	0	0	0.0970412	0.96	0.0215356	0.25	0	0	0	0	0.0414694	0.46
ENSDARG00000095778	si:rp71-1k13.5	processed_transcript	0.095407	1	0	0	0	0	0	0	0	0	0	0	0	0	0	0	0	0
ENSDARG00000095779	si:dkey-189d19.2	processed_transcript	0	0	0.0963454	1	0.0221589	0.25	0.183459	2	0	0	0	0	0.203638	2.25	0	0	0.0901508	1
ENSDARG00000095780	si:dkey-121n8.6p	unprocessed_pseudogene	0	0	0	0	0	0	0	0	0	0	0	0	0	0	0	0	0	0
ENSDARG00000095781	si:dkey-88e10.2	antisense	0	0	0	0	0	0	0	0	0	0	0	0	0	0	0	0	0	0
ENSDARG00000095782	si:ch211-209l18.6	processed_transcript	0	0	0.0558803	0.58	0	0	0	0	0	0	0	0	0	0	0.0235753	0.25	0.0297498	0.33
ENSDARG00000095783	si:dkey-249d8.1	protein_coding	0.190814	2	0.0963454	1	0	0	0	0	0	0	0.172285	2	0	0	0.188602	2	0.180302	2
ENSDARG00000095785	si:ch211-57m13.14p	unprocessed_pseudogene	0	0	0	0	0	0	0	0	0	0	0	0	0	0	0	0	0	0
ENSDARG00000095786	si:ch211-274k16.4	processed_transcript	0	0	0	0	0	0	0	0	0	0	0	0	0	0	0	0	0	0
ENSDARG00000095787	si:dkey-13k17.1	lincRNA	0	0	0	0	0	0	0.0917297	1	0	0	0.0861426	1	0	0	0	0	0	0
ENSDARG00000095788	ghrhrl	protein_coding	0	0	0	0	0	0	0	0	0	0	0	0	0	0	0	0	0	0
ENSDARG00000095789	ccr8.1	protein_coding	0	0	0.433554	4.5	0.354542	4	0.275189	3	0.101085	1	0.430713	5	0.181011	2	0.377204	4	0.180302	2
ENSDARG00000095791	si:ch73-352p18.5	processed_transcript	0.190814	2	0	0	0	0	0	0	0.252711	2.5	0.0861426	1	0.181011	2	0.188602	2	0	0
ENSDARG00000095793	si:dkey-85n7.8	protein_coding	0.858663	9	1.73422	18	1.2409	14	1.46768	16	1.51627	15	1.11985	13	1.5386	17	1.69742	18	1.71286	19
ENSDARG00000095795	si:ch73-116o1.3	processed_transcript	0	0	0	0	0	0	0	0	0	0	0	0	0	0	0	0	0	0
ENSDARG00000095796	si:dkey-87o1.2	protein_coding	90.732	951	92.7806	963	112.212	1266	106.773	1164	122.211	1209	110.176	1279	117.205	1295	94.3954	1001	131.62	1460
ENSDARG00000095798	si:dkey-119g10.3	lincRNA	0	0	0.0963454	1	0	0	0	0	0.101085	1	0	0	0	0	0	0	0	0
ENSDARG00000095799	cntrob	protein_coding	2.09895	22	2.02325	21	1.77271	20	1.28422	14	2.6282	26	1.89514	22	0.905056	10	1.50882	16	1.08181	12
ENSDARG00000095800	si:ch211-105n15.1	protein_coding	0	0	0	0	0	0	0	0	0	0	0	0	0	0	0	0	0	0
ENSDARG00000095801	si:dkey-119g10.4	lincRNA	0.095407	1	0.385381	4	0.443177	5	0.825567	9	0.303254	3	0.861426	10	0.905056	10	0.094301	1	0.631056	7
ENSDARG00000095802	pcare2	protein_coding	0.286221	3	0.0963454	1	0.0886354	1	0.183459	2	0.101085	1	0.0861426	1	0.135758	1.5	0	0	0	0
ENSDARG00000095803	si:dkey-119g10.6	lincRNA	0	0	0	0	0	0	0	0	0	0	0	0	0	0	0	0	0	0
ENSDARG00000095804	si:ch211-14c17.4	antisense	0	0	0	0	0	0	0	0	0	0	0	0	0	0	0	0	0	0
ENSDARG00000095805	si:dkey-16n15.6	protein_coding	0.095407	1	0.0963454	1	0.177271	2	0.0917297	1	0	0	0	0	0.0905056	1	0.094301	1	0	0
ENSDARG00000095806	si:ch73-362i18.1	protein_coding	0	0	0	0	0	0	0	0	0	0	0	0	0	0	0	0	0	0
ENSDARG00000095807	msmbl	protein_coding	3.14843	33	5.39534	56	8.06582	91	11.0076	120	5.66073	56	9.21725	107	11.6752	129	9.1472	97	14.5143	161
ENSDARG00000095808	si:ch211-195i24.1	processed_transcript	0	0	0	0	0	0	0.0917297	1	0	0	0.028427	0.33	0	0	0	0	0	0
ENSDARG00000095809	dlg4b	protein_coding	0	0	0	0	0	0	0	0	0	0	0	0	0	0	0	0	0	0
ENSDARG00000095810	si:ch211-268b13.6	processed_transcript	0.095407	1	0	0	0	0	0	0	0	0	0.0861426	1	0	0	0	0	0	0
ENSDARG00000095811	si:ch211-103d13.3	processed_transcript	0	0	0	0	0	0	0	0	0	0	0	0	0	0	0	0	0	0
ENSDARG00000095817	znhit6	protein_coding	1.86044	19.5	1.34884	14	1.37385	15.5	0.458649	5	1.21301	12	1.206	14	1.49334	16.5	1.08446	11.5	1.08181	12
ENSDARG00000095818	si:ch1073-504d15.3	processed_transcript	0.620145	6.5	0.337209	3.5	0.398859	4.5	0.39719	4.33	1.06139	10.5	0.473784	5.5	0.31677	3.5	0.330054	3.5	0.856432	9.5
ENSDARG00000095819	amer3	protein_coding	0	0	0	0	0.0886354	1	0.0917297	1	0	0	0.0861426	1	0	0	0	0	0	0
ENSDARG00000095820	si:dkey-6n3.3	lincRNA	0	0	0	0	0.0886354	1	0.458649	5	0	0	0.34457	4	0.271517	3	0.094301	1	0.360603	4
ENSDARG00000095821	si:dkey-122a22.2	protein_coding	3.14843	33	3.66112	38	4.01784	45.33	3.57746	39	2.49376	24.67	3.01499	35	3.72612	41.17	3.96064	42	3.18503	35.33
ENSDARG00000095822	si:dkey-176g4.5	processed_transcript	0	0	0	0	0.0886354	1	0.0917297	1	0	0	0	0	0	0	0.094301	1	0.0901508	1
ENSDARG00000095824	si:ch211-207c7.6	processed_transcript	0	0	0	0	0	0	0	0	0	0	0	0	0	0	0	0	0	0
ENSDARG00000095825	ftr92	protein_coding	0	0	0	0	0	0	0	0	0.0505423	0.5	0	0	0	0	0	0	0	0
ENSDARG00000095826	smdt1a	protein_coding	2.7668	29	2.79402	29	3.27951	37	2.84362	31	1.61735	16	2.49813	29	2.44365	27	2.16892	23	2.14829	23.83
ENSDARG00000095829		protein_coding	0.0639227	0.67	0.128139	1.33	0.177271	2	0.137595	1.5	0.0677266	0.67	0	0	0.31677	3.5	0.141452	1.5	0.105476	1.17
ENSDARG00000095830	SERPINB8	protein_coding	0.238517	2.5	0.818936	8.5	0.354542	4	0.534784	5.83	0.833947	8.25	0.689141	8	0.610913	6.75	0.660107	7	0.631056	7
ENSDARG00000095831	si:ch211-175f12.2	protein_coding	0	0	0	0	0	0	0	0	0.101085	1	0	0	0	0	0	0	0.0901508	1
ENSDARG00000095832	si:ch73-269m23.4	lincRNA	1.04948	11	1.73422	18	3.36815	38	3.30227	36	2.02169	20	2.92885	34	2.71517	30	3.58344	38	2.43407	27
ENSDARG00000095833	ALK	protein_coding	0	0	0.0963454	1	0	0	0	0	0	0	0.0861426	1	0.0905056	1	0.094301	1	0.0901508	1
ENSDARG00000095834	si:dkey-251i8.2	processed_transcript	0	0	0	0	0	0	0	0	0	0	0	0	0	0	0	0	0	0
ENSDARG00000095836	si:dkey-208b15.2	antisense	0	0	0	0	0	0	0	0	0	0	0	0	0	0	0	0	0	0
ENSDARG00000095837	si:dkey-185p13.1	protein_coding	0.14311	1.5	0.0963454	1	0	0	0.0458649	0.5	0.0505423	0.5	0	0	0.0905056	1	0.0471505	0.5	0.0450754	0.5
ENSDARG00000095838	si:ch211-278b7.8	antisense	0	0	0	0	0	0	0	0	0	0	0	0	0	0	0	0	0	0
ENSDARG00000095840	si:ch211-163f10.4	antisense	0	0	0	0	0	0	0	0	0	0	0	0	0	0	0	0	0	0
ENSDARG00000095842	si:dkey-278k10.5	processed_transcript	0.0477035	0.5	0.0481727	0.5	0	0	0	0	0	0	0	0	0	0	0	0	0	0
ENSDARG00000095843	col24a1	protein_coding	0.190814	2	0.0963454	1	0.265906	3	0.183459	2	0.606507	6	0.34457	4	0	0	0.306478	3.25	0.360603	4
ENSDARG00000095844	sox2ot	sense_overlapping	0.524738	5.5	0.289036	3	0.620448	7	0.580649	6.33	0.151627	1.5	0.516855	6	0.407275	4.5	0.754408	8	0.631056	7
ENSDARG00000095845	si:ch211-57m13.12p	unprocessed_pseudogene	0	0	0	0	0	0	0	0	0	0	0	0	0	0	0	0	0	0
ENSDARG00000095848	si:dkey-239n17.6	protein_coding	0	0	0	0	0	0	0	0	0	0	0	0	0	0	0	0	0	0
ENSDARG00000095850	si:ch73-211l13.8	antisense	0	0	0	0	0	0	0	0	0	0	0	0	0.0905056	1	0	0	0	0
ENSDARG00000095851	si:ch211-151e11.1	processed_transcript	0	0	0	0	0	0	0	0	0	0	0	0	0	0	0	0	0	0
ENSDARG00000095852	si:ch211-205p4.1	lincRNA	0	0	0.0963454	1	0	0	0	0	0	0	0	0	0	0	0	0	0	0
ENSDARG00000095853	si:ch211-57m13.3	protein_coding	0	0	0	0	0	0	0	0	0	0	0	0	0	0	0	0	0	0
ENSDARG00000095854	shisa10.3	protein_coding	0	0	0	0	0	0	0	0	0	0	0	0	0.0905056	1	0.094301	1	0	0
ENSDARG00000095855	si:ch211-163l21.11	protein_coding	0	0	0	0	0.0886354	1	0	0	0	0	0	0	0	0	0	0	0.0901508	1
ENSDARG00000095857	si:ch211-280c4.3	antisense	0	0	0	0	0	0	0	0	0	0	0	0	0	0	0	0	0	0
ENSDARG00000095858	si:ch73-374e19.1	processed_transcript	0.174595	1.83	0.031794	0.33	0.0815446	0.92	0.0458649	0.5	0.0505423	0.5	0.0499627	0.58	0.135758	1.5	0.0782699	0.83	0.0450754	0.5
ENSDARG00000095859		protein_coding	0	0	0	0	0	0	0	0	0	0	0.0430713	0.5	0	0	0	0	0.0450754	0.5
ENSDARG00000095860	si:dkey-263l8.2	processed_transcript	0.095407	1	0	0	0.177271	2	0.275189	3	0.101085	1	0.0861426	1	0.181011	2	0.094301	1	0.0901508	1
ENSDARG00000095861	si:ch1073-441p17.1	protein_coding	0	0	0.578072	6	0.177271	2	0.275189	3	0.101085	1	0.0861426	1	0.0905056	1	0.188602	2	0	0
ENSDARG00000095863	afp4	protein_coding	1352.39	14175	1460.69	15161	2051.16	23141.6	2224.93	24255.2	1848.63	18288	2053.64	23840	2322.56	25662	2073.3	21986	2365.2	26236
ENSDARG00000095864	ftr59	protein_coding	0	0	0	0	0	0	0	0	0	0	0	0	0	0	0	0	0	0
ENSDARG00000095865	oxr1a	processed_transcript	0.381628	4	0.481727	5	0.443177	5	0.642108	7	0.505423	5	0.516855	6	0.452528	5	0.565806	6	0.360603	4
ENSDARG00000095867	si:ch73-132k15.2	protein_coding	0.286221	3	0.192691	2	0.265906	3	0	0	0.101085	1	0.0861426	1	0	0	0	0	0.270452	3
ENSDARG00000095868		protein_coding	5.77212	60.5	4.67275	48.5	3.63405	41	2.88949	31.5	4.34663	43	3.66106	42.5	1.49334	16.5	2.07462	22	0.540905	6
ENSDARG00000095869	si:ch211-198o19.2	processed_transcript	0	0	0	0	0	0	0	0	0.101085	1	0.0861426	1	0	0	0.094301	1	0	0
ENSDARG00000095870	si:ch1073-15f12.1	processed_transcript	0	0	0.0481727	0.5	0.0886354	1	0.0917297	1	0.101085	1	0.0861426	1	0.135758	1.5	0	0	0.0901508	1
ENSDARG00000095872	si:ch211-209l18.5	processed_transcript	0	0	0	0	0.0292497	0.33	0	0	0	0	0	0	0.0905056	1	0	0	0.0901508	1
ENSDARG00000095873	si:ch1073-468o21.1	processed_transcript	0	0	0	0	0	0	0	0	0	0	0	0	0	0	0	0	0	0
ENSDARG00000095879	WDR46	protein_coding	32.7246	343	35.6478	370	40.3734	455.5	30.7295	335	25.3722	251	30.796	357.5	29.6406	327.5	35.2686	374	21.6813	240.5
ENSDARG00000095882	si:zfos-1697h8.1	antisense	0	0	0	0	0	0	0	0	0	0	0	0	0	0	0	0	0	0
ENSDARG00000095883	si:ch211-13b16.1	lincRNA	0.286221	3	0.289036	3	0.0886354	1	0.0917297	1	0.202169	2	0	0	0.271517	3	0.282903	3	0.270452	3
ENSDARG00000095884	si:ch211-57m13.9	protein_coding	0	0	0	0	0.0221589	0.25	0	0	0	0	0	0	0.0905056	1	0	0	0	0
ENSDARG00000095885	si:ch211-158m24.12	protein_coding	1.41489	14.83	1.028	10.67	0.901422	10.17	0.642108	7	0.45488	4.5	0.387642	4.5	0.572901	6.33	0.518656	5.5	0.0522875	0.58
ENSDARG00000095888	si:dkey-30o16.8	processed_transcript	0.095407	1	0.289036	3	0	0	0.0917297	1	0.101085	1	0.172285	2	0.271517	3	0	0	0	0
ENSDARG00000095890	ZNF236	protein_coding	4.81805	50.5	4.33554	45	4.38745	49.5	3.48573	38	4.70043	46.5	4.39327	51	4.25376	47	3.96064	42	3.83141	42.5
ENSDARG00000095891	si:ch73-30l9.1	protein_coding	0	0	0.0963454	1	0	0	0	0	0	0	0	0	0	0	0	0	0.0901508	1
ENSDARG00000095892	si:dkey-151m22.9	processed_transcript	0	0	0	0	0	0	0	0	0.0252711	0.25	0.0430713	0.5	0	0	0	0	0	0
ENSDARG00000095893	si:dkey-85n7.7	protein_coding	0.10304	1.08	0.257242	2.67	0.214498	2.42	0.183459	2	0.303254	3	0.172285	2	0.391889	4.33	0.141452	1.5	0.270452	3
ENSDARG00000095894	si:ch211-57k11.11	processed_transcript	0	0	0	0	0.0886354	1	0	0	0	0	0.0861426	1	0.0905056	1	0	0	0.180302	2
ENSDARG00000095895	si:dkey-281i15.10	processed_transcript	0	0	0	0	0	0	0	0	0	0	0	0	0	0	0	0	0	0
ENSDARG00000095896	pou3f3b	protein_coding	76.421	801	93.455	970	86.6854	978	84.0244	916	61.4594	608	83.0414	964	81.8171	904	83.2207	882.5	73.3827	814
ENSDARG00000095897	atp5f1e	protein_coding	210.849	2210	214.417	2225.5	221.987	2504.5	244.918	2670	216.978	2146.5	233.532	2711	224.409	2479.5	220.9	2342.5	220.96	2451
ENSDARG00000095898	si:dkey-193l3.9	processed_transcript	0	0	0	0	0	0	0	0	0	0	0	0	0	0	0	0	0	0
ENSDARG00000095899	si:dkeyp-46a10.2	processed_transcript	0	0	0	0	0	0	0	0	0	0	0	0	0	0	0	0	0	0
ENSDARG00000095901	col18a1b	protein_coding	0.572442	6	0.481727	5	0.797719	9	0.550378	6	0.707592	7	0.689141	8	0.633539	7	1.13161	12	0.540905	6
ENSDARG00000095902	si:ch211-57m13.10	protein_coding	0	0	0.0963454	1	0	0	0	0	0	0	0	0	0	0	0	0	0	0
ENSDARG00000095904	PRPF31	protein_coding	55.9085	586	75.5348	784	75.5174	852	62.8348	685	44.8815	444	57.5432	668	72.2235	798	66.2936	703	57.6514	639.5
ENSDARG00000095905	si:ch211-262h13.6	processed_transcript	0.095407	1	0	0	0.0443177	0.5	0.0302708	0.33	0	0	0.0430713	0.5	0	0	0.094301	1	0	0
ENSDARG00000095906	si:dkey-235h8.1	lincRNA	7.91878	83	8.76743	91	11.1681	126	13.3925	146	10.0074	99	11.5431	134	14.2094	157	11.2218	119	15.7764	175
ENSDARG00000095907	si:ch211-274k16.6	processed_transcript	1.76503	18.5	2.44043	25.33	1.81703	20.5	2.24738	24.5	2.66156	26.33	2.02435	23.5	1.5386	17	1.98032	21	1.92292	21.33
ENSDARG00000095908	SAT1	protein_coding	35.396	371	65.5148	680	66.4766	750	75.4018	822	38.9175	385	56.5957	657	63.8517	705.5	72.4232	768	64.548	716
ENSDARG00000095909	si:ch211-253b18.3	processed_transcript	0	0	0	0	0	0	0	0	0	0	0	0	0.0905056	1	0	0	0	0
ENSDARG00000095911	si:ch211-149b19.4	protein_coding	0	0	0.481727	5	0	0	0.0917297	1	0	0	0.0861426	1	0.271517	3	0	0	0.0901508	1
ENSDARG00000095912	si:dkey-229b18.3	protein_coding	4.00709	42	4.91361	51	4.87495	55	3.394	37	4.75097	47	3.87642	45	4.16326	46	4.05495	43	3.42573	38
ENSDARG00000095913	trim 35-44	protein_coding	0.0477035	0.5	0.0240863	0.25	0.0886354	1	0.0917297	1	0.0758134	0.75	0.193821	2.25	0.0226264	0.25	0	0	0.128014	1.42
ENSDARG00000095914	si:dkey-209n16.2	protein_coding	1.12866	11.83	0.995248	10.33	2.06786	23.33	1.97219	21.5	1.95396	19.33	1.65135	19.17	2.11964	23.42	1.26552	13.42	1.62271	18
ENSDARG00000095915		protein_coding	0	0	0	0	0	0	0.137595	1.5	0	0	0	0	0.0452528	0.5	0	0	0	0
ENSDARG00000095917	si:dkey-71l10.3	antisense	0	0	0	0	0	0	0	0	0	0	0	0	0	0	0	0	0	0
ENSDARG00000095918	si:ch211-274k16.9	protein_coding	0	0	0	0	0	0	0.183459	2	0	0	0	0	0	0	0	0	0.0901508	1
ENSDARG00000095919	si:ch73-236e11.2	protein_coding	0	0	0	0	0	0	0.0917297	1	0	0	0	0	0	0	0	0	0	0
ENSDARG00000095920	si:ch211-132p20.5	lincRNA	0	0	0	0	0	0	0	0	0	0	0	0	0	0	0	0	0	0
ENSDARG00000095921	si:ch1073-325m22.2	processed_transcript	183.754	1926	208.395	2163	214.675	2422	226.664	2471	200.855	1987	216.907	2518	224.906	2485	218.448	2316.5	192.247	2132.5
ENSDARG00000095922		processed_transcript	0	0	0	0	0	0	0	0	0	0	0	0	0.0905056	1	0.188602	2	0	0
ENSDARG00000095925	si:dkey-258f14.7	protein_coding	0.620145	6.5	0.240863	2.5	0.598289	6.75	0.458649	5	0.404338	4	0.172285	2	0.226264	2.5	0.094301	1	0.61573	6.83
ENSDARG00000095927	si:ch211-57m13.1	protein_coding	0	0	0.031794	0.33	0	0	0	0	0	0	0	0	0	0	0	0	0	0
ENSDARG00000095929	si:dkey-193l3.7	antisense	0	0	0	0	0	0	0	0	0	0	0	0	0	0	0	0	0	0
ENSDARG00000095930	myha	protein_coding	20.1223	210.91	11.0913	115.12	10.935	123.37	8.78679	95.79	12.6437	125.08	10.8505	125.96	8.00613	88.46	10.4514	110.83	0.87897	9.75
ENSDARG00000095933	si:ch73-167f18.3	lincRNA	0	0	0	0	0	0	0	0	0	0	0	0	0	0	0	0	0	0
ENSDARG00000095934	si:dkey-151m22.8	protein_coding	0	0	0	0	0.0443177	0.5	0.0458649	0.5	0	0	0	0	0	0	0	0	0	0
ENSDARG00000095937	tmem265	protein_coding	0.381628	4	0.192691	2	0.531813	6	0.550378	6	0.505423	5	0.775283	9	0.814551	9	0.589382	6.25	0.540905	6
ENSDARG00000095939	si:ch73-226l13.2	protein_coding	0	0	0	0	0	0	0	0	0.101085	1	0.0861426	1	0.0905056	1	0	0	0	0
ENSDARG00000095940	si:dkey-19a16.12	protein_coding	0	0	0	0	0	0	0	0	0	0	0	0	0	0	0	0	0	0
ENSDARG00000095941	si:dkey-179o14.4	lincRNA	0.381628	4	1.18794	12.33	0.952831	10.75	0.909959	9.92	0.472065	4.67	0.811463	9.42	0.581046	6.42	0.612957	6.5	1.20982	13.42
ENSDARG00000095943	si:dkey-11f7.4	processed_transcript	0.095407	1	0.192691	2	0.0886354	1	0.183459	2	0.101085	1	0.172285	2	0	0	0.188602	2	0.0901508	1
ENSDARG00000095944	si:ch73-103b2.1	protein_coding	0.866295	9.08	1.05209	10.92	0.94574	10.67	0.940229	10.25	1.61735	16	0.975995	11.33	0.934923	10.33	1.13161	12	1.00698	11.17
ENSDARG00000095945		processed_transcript	0	0	0	0	0.0443177	0.5	0.0458649	0.5	0.0505423	0.5	0.0861426	1	0	0	0	0	0.0901508	1
ENSDARG00000095946	si:ch73-341k19.1	protein_coding	0.381628	4	0.433554	4.5	0.930672	10.5	0.871432	9.5	0.303254	3	0.34457	4	0.543034	6	0.471505	5	1.03673	11.5
ENSDARG00000095947	ADK	protein_coding	16.5054	173	23.0265	239	24.0645	271.5	22.749	248	13.0399	129	21.2772	247	16.472	182	20.8405	221	13.5226	150
ENSDARG00000095948	si:ch211-57m13.15p	transcribed_unprocessed_pseudogene	0	0	0	0	0.177271	2	0.0302708	0.33	0	0	0.0430713	0.5	0	0	0	0	0.060401	0.67
ENSDARG00000095949	si:dkey-22i16.9	protein_coding	1.24029	13	0.867108	9	0.709083	8	0.733838	8	1.51627	15	1.72285	20	0.905056	10	0.565806	6	0.631056	7
ENSDARG00000095950	si:dkey-42i9.15	lincRNA	0.095407	1	0.289036	3	0	0	0.275189	3	0.202169	2	0.0861426	1	0.181011	2	0.282903	3	0	0
ENSDARG00000095951	si:ch211-222h17.9	lincRNA	0	0	0	0	0.0886354	1	0	0	0	0	0	0	0	0	0	0	0	0
ENSDARG00000095952	si:ch211-209l18.3	processed_transcript	0	0	0	0	0.354542	4	0.0917297	1	0	0	0	0	0	0	0	0	0	0
ENSDARG00000095953	si:ch211-57m13.6	protein_coding	0	0	0	0	0	0	0	0	0	0	0	0	0	0	0	0	0	0
ENSDARG00000095954	si:dkey-281i15.9	processed_transcript	0	0	0	0	0	0	0	0	0	0	0	0	0	0	0	0	0	0
ENSDARG00000095955	si:ch211-122i22.6	antisense	0	0	0	0	0	0	0	0	0.202169	2	0	0	0	0	0.094301	1	0	0
ENSDARG00000095956	si:dkey-88e18.6	processed_transcript	0	0	0	0	0	0	0	0	0	0	0	0	0	0	0	0	0	0
ENSDARG00000095962	fhdc5	protein_coding	0	0	0	0	0.0886354	1	0	0	0	0	0.172285	2	0	0	0	0	0	0
ENSDARG00000095963	asgr1a	protein_coding	0.858663	9	0.770763	8	1.59544	18	0.917297	10	0.606507	6	1.03371	12	0.633539	7	0.94301	10	1.08181	12
ENSDARG00000095965	si:ch211-268b13.5	processed_transcript	0.286221	3	0	0	0.265906	3	0.0917297	1	0	0	0.172285	2	0	0	0.094301	1	0.135226	1.5
ENSDARG00000095966	zgc:171699	protein_coding	0	0	0.0963454	1	0	0	0	0	0	0	0	0	0.0905056	1	0	0	0.180302	2
ENSDARG00000095967		processed_transcript	1.00177	10.5	1.73422	18	0.709083	8	0.917297	10	0.657049	6.5	0.990639	11.5	1.26708	14	0.990161	10.5	1.30719	14.5
ENSDARG00000095968	erlin2	protein_coding	0.620145	6.5	1.20432	12.5	1.86134	21	1.37595	15	1.26356	12.5	1.80899	21	1.40284	15.5	1.41452	15	1.30719	14.5
ENSDARG00000095969	coro2ab	protein_coding	0	0	0	0	0	0	0	0	0.202169	2	0	0	0	0	0	0	0	0
ENSDARG00000095970	si:ch73-167f18.4	lincRNA	0	0	0	0	0	0	0	0	0	0	0	0	0.0905056	1	0	0	0.0901508	1
ENSDARG00000095973	si:ch211-57m13.17p	unprocessed_pseudogene	0	0	0	0	0	0	0	0	0	0	0	0	0	0	0	0	0	0
ENSDARG00000095974	si:ch73-211l13.2	protein_coding	8.10959	85	7.61128	79	7.97719	90	8.16394	89	6.77266	67	7.75283	90	6.69742	74	6.69537	71	7.39236	82
ENSDARG00000095975	si:ch73-261i21.2	protein_coding	0	0	0	0	0.0886354	1	0.0917297	1	0	0	0	0	0.0905056	1	0	0	0	0
ENSDARG00000095980	si:ch73-381a20.2	antisense	0.150743	1.58	0.192691	2	0.280974	3.17	0.244918	2.67	0.0333579	0.33	0.172285	2	0.0905056	1	0.282903	3	0.142438	1.58
ENSDARG00000095981	si:ch211-161n3.5	protein_coding	0	0	0	0	0	0	0	0	0	0	0	0	0	0	0	0	0	0
ENSDARG00000095982	si:dkey-252l8.1p	processed_pseudogene	0	0	0	0	0	0	0	0	0	0	0	0	0	0	0	0	0	0
ENSDARG00000095989	si:dkey-25i10.5p	unprocessed_pseudogene	0	0	0	0	0.0292497	0.33	0	0	0	0	0	0	0	0	0.0311193	0.33	0.0225377	0.25
ENSDARG00000095990	si:ch211-64i20.5_2	protein_coding	0	0	0	0	0	0	0	0	0	0	0	0	0	0	0	0	0	0
ENSDARG00000095991	si:ch211-199c19.4	processed_transcript	1.09718	11.5	1.97508	20.5	1.59544	18	1.37595	15	1.11193	11	1.72285	20	1.85537	20.5	1.60312	17	1.98332	22
ENSDARG00000095992	si:ch211-64i20.2	processed_transcript	0	0	0	0	0	0	0	0	0	0	0	0	0	0	0	0	0	0
ENSDARG00000095993	znf1073	protein_coding	0.126891	1.33	0.128139	1.33	0.265906	3	0.229324	2.5	0.37098	3.67	0.372997	4.33	0.271517	3	0.12542	1.33	0.0901508	1
ENSDARG00000095994	si:dkey-207j16.9	antisense	0.095407	1	0.0963454	1	0.132953	1.5	0	0	0.202169	2	0.107678	1.25	0.0226264	0.25	0.094301	1	0.180302	2
ENSDARG00000095995	si:ch211-103e16.4	processed_transcript	0.0314843	0.33	0	0	0	0	0	0	0	0	0	0	0	0	0.0471505	0.5	0	0
ENSDARG00000095997	znf1112	protein_coding	0	0	0.0963454	1	0	0	0.0917297	1	0.101085	1	0	0	0.362022	4	0.235753	2.5	0.315528	3.5
ENSDARG00000095998	si:ch211-178j18.3	lincRNA	0	0	0	0	0.0886354	1	0.0229324	0.25	0	0	0	0	0.0905056	1	0.094301	1	0	0
ENSDARG00000096000	si:dkey-29j8.2	protein_coding	0.429331	4.5	0.40176	4.17	0.591198	6.67	0.443054	4.83	0.690407	6.83	0.581462	6.75	0.550274	6.08	0.298934	3.17	0.653593	7.25
ENSDARG00000096001	si:dkey-240n22.8	protein_coding	1.19259	12.5	1.30066	13.5	1.26305	14.25	1.60527	17.5	0.960303	9.5	1.80899	21	1.26708	14	0.801559	8.5	1.32972	14.75
ENSDARG00000096003	atp5md	protein_coding	163.146	1710	181.322	1882	183.387	2069	222.995	2431	187.31	1853	211.652	2457	196.126	2167	180.964	1919	213.838	2372
ENSDARG00000096005	si:dkey-25i10.6	protein_coding	0	0	0	0	0.0292497	0.33	0.0458649	0.5	0.0505423	0.5	0.028427	0.33	0	0	0	0	0	0
ENSDARG00000096009	si:dkey-153k10.14	lincRNA	0	0	0	0	0.0992717	1.12	0	0	0	0	0	0	0	0	0	0	0	0
ENSDARG00000096010	si:dkey-21h14.15	protein_coding	0	0	0	0	0	0	0	0	0	0	0	0	0	0	0	0	0	0
ENSDARG00000096011	si:dkeyp-4f2.3	protein_coding	0	0	0.0963454	1	0.0443177	0.5	0	0	0.101085	1	0.0861426	1	0	0	0.094301	1	0	0
ENSDARG00000096012	znf1142	protein_coding	1.1611	12.17	1.2207	12.67	1.26305	14.25	1.29981	14.17	1.08666	10.75	1.62206	18.83	1.15395	12.75	1.50504	15.96	0.886182	9.83
ENSDARG00000096014	znf1146	protein_coding	0	0	0	0	0	0	0	0	0.0505423	0.5	0	0	0	0	0	0	0	0
ENSDARG00000096017	si:dkeyp-98a7.2p	transcribed_unprocessed_pseudogene	0.286221	3	0.674418	7	0.19943	2.25	0.328392	3.58	0.462967	4.58	0.258428	3	0.203638	2.25	0.282903	3	0.202839	2.25
ENSDARG00000096021	si:dkey-11p23.12	lincRNA	0	0	0	0	0	0	0	0	0	0	0	0	0	0	0	0	0	0
ENSDARG00000096024	si:ch211-178j18.4	protein_coding	0	0	0	0	0.0292497	0.33	0	0	0.101085	1	0.0861426	1	0	0	0	0	0.0901508	1
ENSDARG00000096026	si:dkey-4e4.1	protein_coding	0	0	0.168604	1.75	0.221589	2.5	0.183459	2	0.252711	2.5	0.258428	3	0.497781	5.5	0.440386	4.67	0.0901508	1
ENSDARG00000096030	si:dkey-262g12.7	protein_coding	0.190814	2	0.289036	3	0.443177	5	0.550378	6	0.202169	2	0.172285	2	0.362022	4	0.94301	10	0.811357	9
ENSDARG00000096031	si:ch73-6k14.2	protein_coding	0	0	0	0	0	0	0	0	0	0	0.0861426	1	0	0	0.094301	1	0.180302	2
ENSDARG00000096034	si:ch73-289h5.5	protein_coding	0	0	0	0	0	0	0.0458649	0.5	0.0505423	0.5	0.0430713	0.5	0	0	0.0471505	0.5	0	0
ENSDARG00000096037	si:ch211-214j24.14	protein_coding	5.62901	59	7.61128	79	8.15446	92	10.182	111	6.77266	67	8.18354	95	9.6841	107	9.1472	97	8.38402	93
ENSDARG00000096039		processed_transcript	0	0	0	0	0	0	0	0	0	0	0	0	0	0	0	0	0	0
ENSDARG00000096041	si:ch211-162i8.2	protein_coding	0.715552	7.5	0.690796	7.17	0.797719	9	0.75677	8.25	0.505423	5	0.689141	8	0.384649	4.25	1.23346	13.08	0.503041	5.58
ENSDARG00000096044	si:ch211-145g9.6	antisense	0	0	0	0	0	0	0	0	0	0	0	0	0	0	0	0	0	0
ENSDARG00000096045	srr	protein_coding	6.10605	64	4.43189	46	4.34314	49	5.50378	60	4.80152	47.5	5.51312	64	4.52528	50	5.37516	57	4.05679	45
ENSDARG00000096046	si:ch211-209p16.4	antisense	0	0	0	0	0	0	0	0	0	0	0	0	0	0	0	0	0	0
ENSDARG00000096047	si:dkey-21h14.3	protein_coding	0	0	0	0	0	0	0.0917297	1	0	0	0	0	0	0	0	0	0	0
ENSDARG00000096053	si:ch211-112b1.4	lincRNA	0.333924	3.5	0.578072	6	0.494586	5.58	0.412784	4.5	0.404338	4	0.746856	8.67	0.829936	9.17	0.44793	4.75	0.61573	6.83
ENSDARG00000096060	ccl39a.10	protein_coding	0	0	0	0	0	0	0	0	0	0	0	0	0	0	0	0	0	0
ENSDARG00000096063	si:dkey-191j3.1	protein_coding	0	0	0	0	0	0	0	0	0	0	0	0	0	0	0	0	0	0
ENSDARG00000096064	si:dkeyp-100h4.4	protein_coding	0	0	0	0	0	0	0	0	0	0	0	0	0	0	0	0	0	0
ENSDARG00000096065	si:dkey-156k2.7	protein_coding	0	0	0.031794	0.33	0	0	0	0	0	0	0	0	0	0	0.0471505	0.5	0	0
ENSDARG00000096066	si:ch211-10m5.2	lincRNA	0	0	0	0	0	0	0	0	0	0	0	0	0	0	0	0	0	0
ENSDARG00000096067	si:dkeyp-100h4.7	protein_coding	0	0	0	0	0	0	0	0	0	0	0	0	0	0	0	0	0	0
ENSDARG00000096070	taar20l	protein_coding	0	0	0	0	0	0	0	0	0	0	0	0	0	0	0	0	0	0
ENSDARG00000096072	si:dkey-29j8.4	sense_intronic	0	0	0	0	0	0	0	0	0	0	0	0	0	0	0	0	0	0
ENSDARG00000096073	col19a1	protein_coding	0.190814	2	0.0963454	1	0.0886354	1	0	0	0	0	0	0	0	0	0	0	0	0
ENSDARG00000096074	si:dkey-51d8.8	lincRNA	0	0	0	0	0.0886354	1	0.0917297	1	0	0	0.0861426	1	0	0	0.0160312	0.17	0	0
ENSDARG00000096078	si:dkey-51d8.10	lincRNA	0	0	0	0	0	0	0	0	0.0252711	0.25	0.028427	0.33	0	0	0.094301	1	0	0
ENSDARG00000096080	si:ch211-179l5.6	antisense	0	0	0	0	0	0	0	0	0	0	0	0	0.0905056	1	0.0471505	0.5	0	0
ENSDARG00000096081	LRRC56	protein_coding	0.667849	7	0.192691	2	0.531813	6	0.275189	3	0.909761	9	0.516855	6	0.181011	2	0.377204	4	0.270452	3
ENSDARG00000096083	si:dkey-21h14.8	protein_coding	0.286221	3	0.578072	6	0.709083	8	0.458649	5	0.303254	3	0.430713	5	0.452528	5	0.660107	7	0.721206	8
ENSDARG00000096084	si:dkey-256i11.6	protein_coding	0	0	0	0	0	0	0	0	0	0	0	0	0	0	0	0	0	0
ENSDARG00000096085	si:dkey-174c13.2	protein_coding	0	0	0	0	0	0	0	0	0	0	0	0	0	0	0	0	0	0
ENSDARG00000096086	taar20j	protein_coding	0	0	0	0	0	0	0	0	0	0	0	0	0	0	0	0	0	0
ENSDARG00000096087	taar20a	protein_coding	0	0	0	0	0	0	0	0	0	0	0	0	0	0	0	0	0	0
ENSDARG00000096091	si:dkey-29j8.3	sense_intronic	1.14488	12	0.522192	5.42	0.487495	5.5	0.787041	8.58	1.01893	10.08	0.861426	10	0.595527	6.58	1.13161	12	1.02141	11.33
ENSDARG00000096092	si:ch211-145g9.7	lincRNA	0.906366	9.5	2.1196	22	2.03861	23	2.84362	31	1.11193	11	2.75656	32	2.4889	27.5	2.97048	31.5	2.29885	25.5
ENSDARG00000096095	buc	protein_coding	0	0	0.192691	2	0.0886354	1	0	0	0	0	0.0861426	1	0.0905056	1	0.188602	2	0.180302	2
ENSDARG00000096097	si:dkeyp-98a7.4	protein_coding	0.119259	1.25	0.0963454	1	0.221589	2.5	0.0458649	0.5	0	0	0.258428	3	0.271517	3	0.306478	3.25	0.135226	1.5
ENSDARG00000096098	si:dkey-256i11.4	lincRNA	0	0	0	0	0	0	0	0	0	0	0	0	0	0	0	0	0	0
ENSDARG00000096099	si:dkey-9i5.1	lincRNA	0.0477035	0.5	0.0963454	1	0	0	0.183459	2	0	0	0.0861426	1	0	0	0	0	0	0
ENSDARG00000096100	si:dkey-254e13.13	processed_transcript	0	0	0	0	0	0	0	0	0	0	0	0	0	0	0	0	0	0
ENSDARG00000096101	si:ch211-10m5.3	lincRNA	0	0	0	0	0	0	0	0	0	0	0	0	0	0	0	0	0	0
ENSDARG00000096103	si:dkey-174c13.1	processed_transcript	0	0	0	0	0.0221589	0.25	0.0229324	0.25	0	0	0.0215356	0.25	0	0	0	0	0.0225377	0.25
ENSDARG00000096105	si:ch211-197e7.8	antisense	0.0877744	0.92	0.0240863	0.25	0	0	0.137595	1.5	0.0505423	0.5	0.028427	0.33	0.113132	1.25	0.0311193	0.33	0.135226	1.5
ENSDARG00000096107	si:ch211-187d1.1	protein_coding	0.183181	1.92	0.200398	2.08	0.288065	3.25	0.167865	1.83	0.303254	3	0.107678	1.25	0.362022	4	0.0707258	0.75	0.360603	4
ENSDARG00000096109	si:dkeyp-100h4.2	protein_coding	0	0	0	0	0	0	0	0	0	0	0	0	0	0	0	0	0	0
ENSDARG00000096110	zgc:123278	protein_coding	0	0	0	0	0	0	0	0	0	0	0	0	0	0	0	0	0	0
ENSDARG00000096111	si:dkey-262g12.5	antisense	0	0	0	0	0	0	0	0	0	0	0	0	0	0	0	0	0	0
ENSDARG00000096114	si:dkey-21h14.16	antisense	0	0	0	0	0	0	0	0	0	0	0.0861426	1	0	0	0.094301	1	0	0
ENSDARG00000096118	OST4	protein_coding	62.8732	659	64.0697	665	69.3129	782	76.4567	833.5	75.0047	742	70.12	814	79.826	882	67.1423	712	88.0773	977
ENSDARG00000096119	si:dkey-70b24.7	lincRNA	0	0	0	0	0	0	0	0	0	0	0	0	0	0	0	0	0	0
ENSDARG00000096120	si:ch73-266f23.3	protein_coding	3.67317	38.5	5.1063	53	6.138	69.25	3.76092	41	4.14447	41	5.03934	58.5	6.06388	67	5.75236	61	6.00044	66.56
ENSDARG00000096121	si:ch211-179l5.5	lincRNA	1.03326	10.83	0.465348	4.83	0.738333	8.33	0.825567	9	0.589323	5.83	0.990639	11.5	0.482395	5.33	0.596926	6.33	0.713994	7.92
ENSDARG00000096127	si:dkey-149m13.1	antisense	0	0	0	0	0	0	0	0	0.0505423	0.5	0	0	0	0	0	0	0	0
ENSDARG00000096131	si:ch211-284f7.2	lincRNA	0	0	0	0	0	0	0	0	0	0	0	0	0	0	0	0	0	0
ENSDARG00000096135	si:dkey-6a5.10	lincRNA	0.810959	8.5	0.257242	2.67	0.0886354	1	0.0458649	0.5	0.37098	3.67	0.172285	2	0.226264	2.5	0.094301	1	0.29299	3.25
ENSDARG00000096138	si:ch211-284e3.2	sense_intronic	0	0	0	0	0	0	0	0	0	0	0	0	0	0	0	0	0	0
ENSDARG00000096141	zgc:173624	protein_coding	1.52651	16	0.891195	9.25	0.886354	10	1.03196	11.25	1.41518	14	1.29214	15	1.35758	15	0.471505	5	0.946583	10.5
ENSDARG00000096142	si:dkey-54f18.2	processed_transcript	0.0477035	0.5	0.031794	0.33	0.132953	1.5	0.0229324	0.25	0.0252711	0.25	0.0430713	0.5	0.120372	1.33	0	0	0	0
ENSDARG00000096144	si:dkey-196n19.8	antisense	0	0	0.0799666	0.83	0	0	0	0	0	0	0	0	0.0298669	0.33	0	0	0	0
ENSDARG00000096147	si:dkey-146n1.4	lincRNA	0	0	0	0	0	0	0	0	0	0	0	0	0.0905056	1	0	0	0	0
ENSDARG00000096149		antisense	0.317705	3.33	0.128139	1.33	0.332383	3.75	0.122001	1.33	0.538781	5.33	0.574571	6.67	0.120372	1.33	0.424355	4.5	0.360603	4
ENSDARG00000096153	si:dkey-21h14.9	protein_coding	0.095407	1	0	0	0	0	0	0	0	0	0	0	0	0	0.094301	1	0	0
ENSDARG00000096154	si:ch73-316k5.5	lincRNA	0	0	0	0	0	0	0	0	0	0	0	0	0	0	0	0	0	0
ENSDARG00000096156	si:dkey-21h14.11	protein_coding	0	0	0	0	0.0886354	1	0	0	0	0	0	0	0	0	0	0	0	0
ENSDARG00000096161	si:dkeyp-89h8.1	processed_transcript	0	0	0	0	0	0	0	0	0	0	0	0	0	0	0	0	0	0
ENSDARG00000096162	si:dkey-16p6.3p	unprocessed_pseudogene	0.0791878	0.83	0.0558803	0.58	0.0292497	0.33	0.0302708	0.33	0	0	0	0	0	0	0	0	0.0225377	0.25
ENSDARG00000096163	si:dkeyp-53e4.3p	unprocessed_pseudogene	0	0	0	0	0.0221589	0.25	0.114662	1.25	0	0	0.172285	2	0	0	0.0471505	0.5	0.0225377	0.25
ENSDARG00000096168	taar20g	protein_coding	0	0	0	0	0	0	0	0	0	0	0	0	0	0	0	0	0	0
ENSDARG00000096169	taar20b	protein_coding	0	0	0	0	0	0	0	0	0	0	0	0	0	0	0	0	0	0
ENSDARG00000096170	si:ch1073-284b18.3	antisense	0	0	0	0	0	0	0	0	0	0	0	0	0	0	0.094301	1	0	0
ENSDARG00000096172	znf1113	protein_coding	0	0	0.0481727	0.5	0.0443177	0.5	0.0917297	1	0.168811	1.67	0.157641	1.83	0.135758	1.5	0.235753	2.5	0	0
ENSDARG00000096174	si:ch1073-39g8.1	processed_transcript	0	0	0	0	0	0	0	0	0	0	0	0	0	0	0	0	0	0
ENSDARG00000096184	si:dkey-21h14.14	protein_coding	0	0	0	0	0	0	0	0	0	0	0	0	0	0	0	0	0	0
ENSDARG00000096186	si:dkey-247i3.5	protein_coding	0.477035	5	0.578072	6	0.553971	6.25	1.10076	12	0.808676	8	0.602998	7	0.799165	8.83	0.612957	6.5	0.631056	7
ENSDARG00000096187	si:dkey-21h14.10	protein_coding	0	0	0	0	0	0	0	0	0	0	0	0	0	0	0	0	0	0
ENSDARG00000096188	si:dkey-84h14.3	protein_coding	0.0477035	0.5	0	0	0	0	0.0458649	0.5	0.0505423	0.5	0	0	0	0	0	0	0	0
ENSDARG00000096189	si:dkey-54j5.2	protein_coding	1.47881	15.5	2.19956	22.83	2.4747	27.92	2.43084	26.5	1.06139	10.5	1.69442	19.67	2.05176	22.67	2.09065	22.17	1.36759	15.17
ENSDARG00000096190	si:dkey-200j6.5	lincRNA	0	0	0	0	0	0	0	0	0	0	0	0	0	0	0	0	0	0
ENSDARG00000096191	sorcs1	protein_coding	0	0	0	0	0	0	0	0	0	0	0	0	0.0905056	1	0	0	0	0
ENSDARG00000096193	si:dkey-200j6.4	lincRNA	0	0	0	0	0	0	0	0	0	0	0	0	0	0	0	0	0	0
ENSDARG00000096194	si:ch211-162i8.6	lincRNA	0	0	0	0	0.0886354	1	0	0	0	0	0.0861426	1	0	0	0	0	0	0
ENSDARG00000096207	si:ch73-263o4.3	protein_coding	0	0	0	0	0	0	0	0	0	0	0	0	0	0	0	0	0	0
ENSDARG00000096208	si:dkeyp-100h4.8	protein_coding	0	0	0	0	0	0	0	0	0	0	0	0	0	0	0	0	0	0
ENSDARG00000096210	znf1050	protein_coding	0.30244	3.17	0.329501	3.42	0.125862	1.42	0.550378	6	0.168811	1.67	0.351462	4.08	0.301384	3.33	0.330054	3.5	0.164976	1.83
ENSDARG00000096214	avpi1	protein_coding	0	0	0.289036	3	0.0886354	1	0	0	0.101085	1	0	0	0	0	0.094301	1	0.0901508	1
ENSDARG00000096215	si:ch211-197e10.1	antisense	0.0477035	0.5	0	0	0	0	0	0	0	0	0	0	0.0298669	0.33	0.0311193	0.33	0	0
ENSDARG00000096217	si:dkey-51d8.9	protein_coding	0.524738	5.5	0.0963454	1	0.295156	3.33	0.321054	3.5	0.353796	3.5	0.301499	3.5	0.656166	7.25	0.581837	6.17	0.578768	6.42
ENSDARG00000096218	si:dkey-21h14.17	lincRNA	0	0	0	0	0	0	0	0	0	0	0	0	0	0	0	0	0	0
ENSDARG00000096222	si:ch211-245n8.4	protein_coding	2.21058	23.17	1.14844	11.92	2.54118	28.67	2.95094	32.17	1.5749	15.58	1.88049	21.83	2.39116	26.42	2.84506	30.17	1.62993	18.08
ENSDARG00000096224		protein_coding	0	0	0	0	0	0	0	0	0	0	0	0	0	0	0	0	0	0
ENSDARG00000096226	znf1072	protein_coding	0.119259	1.25	0	0	0.177271	2	0.0458649	0.5	0.252711	2.5	0	0	0.181011	2	0.377204	4	0.360603	4
ENSDARG00000096229	hrob	protein_coding	3.33924	35	2.79402	29	1.77271	20	1.10076	12	2.42603	24	3.01499	35	1.99112	22	1.79172	19	1.44241	16
ENSDARG00000096232	si:dkey-176g1.4	lincRNA	0	0	0.0963454	1	0	0	0.0917297	1	0	0	0.0861426	1	0	0	0	0	0	0
ENSDARG00000096233	si:dkey-260c8.6	protein_coding	0.14311	1.5	0.754384	7.83	0.480404	5.42	0.465987	5.08	0.126356	1.25	0.359214	4.17	0.482395	5.33	0.346085	3.67	0.315528	3.5
ENSDARG00000096234	tac4	protein_coding	0	0	0	0	0	0	0	0	0	0	0	0	0.0905056	1	0	0	0.0901508	1
ENSDARG00000096235	si:dkey-34m19.2	antisense	0	0	0	0	0	0	0	0	0	0	0	0	0	0	0	0	0	0
ENSDARG00000096237	pimr206	protein_coding	0	0	0	0	0	0	0	0	0	0	0	0	0	0	0	0	0	0
ENSDARG00000096239	si:dkey-3d18.5	protein_coding	0	0	0	0	0	0	0	0	0	0	0	0	0	0	0	0	0	0
ENSDARG00000096240	si:ch1073-299b15.4	antisense	0	0	0.289036	3	0	0	0	0	0	0	0.258428	3	0.181011	2	0.188602	2	0.0901508	1
ENSDARG00000096241	ighv7-1	protein_coding	0	0	0	0	0	0	0	0	0	0	0	0	0	0	0	0	0	0
ENSDARG00000096242	si:ch211-76l23.4	protein_coding	0	0	0.192691	2	0	0	0.0917297	1	0	0	0.0861426	1	0.452528	5	0.094301	1	0	0
ENSDARG00000096243	ighv1-3	protein_coding	0	0	0	0	0	0	0	0	0	0	0	0	0	0	0	0	0	0
ENSDARG00000096244	ighv5-7	protein_coding	0	0	0	0	0	0	0	0	0	0	0	0	0	0	0	0	0	0
ENSDARG00000096247	si:ch211-1k7.1	antisense	0.0314843	0.33	0	0	0	0	0	0	0	0	0	0	0	0	0	0	0	0
ENSDARG00000096248	ighd	protein_coding	0	0	0	0	0	0	0	0	0	0	0	0	0	0	0	0	0	0
ENSDARG00000096249	AP1M1	protein_coding	50.2318	526.5	51.1594	531	54.9096	619.5	50.0844	546	50.9466	504	56.3803	654.5	50.1854	554.5	54.9775	583	49.7632	552
ENSDARG00000096250	si:ch73-233k15.3	antisense	0	0	0.192691	2	0.265906	3	0	0	0	0	0	0	0.0905056	1	0	0	0.0901508	1
ENSDARG00000096252	artna	protein_coding	0	0	0	0	0	0	0	0	0	0	0	0	0	0	0	0	0	0
ENSDARG00000096255	ighv8-1	protein_coding	0	0	0	0	0	0	0	0	0	0	0	0	0	0	0	0	0	0
ENSDARG00000096256	si:ch211-117i10.10	sense_intronic	0	0	0	0	0	0	0	0	0.0333579	0.33	0	0	0	0	0	0	0	0
ENSDARG00000096257	si:ch73-367p23.2	protein_coding	238.295	2497.67	173.631	1802.17	157.594	1778	156.429	1705.33	172.13	1702.83	167.44	1943.75	96.298	1064	142.222	1508.17	16.723	185.5
ENSDARG00000096258	si:dkey-15f23.1	protein_coding	0.095407	1	0	0	0	0	0	0	0	0	0	0	0	0	0	0	0	0
ENSDARG00000096259	ighv4-1	protein_coding	0	0	0	0	0	0	0	0	0	0	0	0	0	0	0	0	0	0
ENSDARG00000096260	si:ch211-13c14.2	antisense	0	0	0	0	0	0	0	0	0	0	0	0	0	0	0	0	0	0
ENSDARG00000096262	si:ch1073-312b22.1	antisense	0	0	0	0	0	0	0	0	0	0	0	0	0.0452528	0.5	0	0	0	0
ENSDARG00000096264	or61c3	protein_coding	0	0	0	0	0	0	0	0	0	0	0	0	0	0	0	0	0	0
ENSDARG00000096265	si:ch211-229b6.2	antisense	0	0	0	0	0	0	0	0	0	0	0	0	0	0	0	0	0	0
ENSDARG00000096266	si:ch211-76l23.5	antisense	0.667849	7	0.216777	2.25	0.553971	6.25	0.206392	2.25	0.303254	3	0.323035	3.75	0.271517	3	0.094301	1	0	0
ENSDARG00000096267	ighv5-2	protein_coding	0	0	0	0	0	0	0	0	0	0	0	0	0	0	0	0	0	0
ENSDARG00000096268	ighv4-7	protein_coding	0	0	0	0	0	0	0	0	0	0	0	0	0	0	0	0	0	0
ENSDARG00000096269	si:ch211-173n18.5	antisense	0	0	0	0	0	0	0.0687973	0.75	0	0	0	0	0	0	0	0	0	0
ENSDARG00000096270	si:dkey-176g1.6	lincRNA	17.5549	184	14.9335	155	15.6885	177	13.8512	151	19.7115	195	17.5731	204	16.291	180	15.1825	161	18.6612	207
ENSDARG00000096271	FAM171B	protein_coding	0	0	0.144518	1.5	0.265906	3	0.137595	1.5	0.101085	1	0.172285	2	0.0905056	1	0.094301	1	0.0901508	1
ENSDARG00000096273	si:dkey-3n22.9	protein_coding	0	0	0	0	0	0	0	0	0	0	0	0	0	0	0	0	0.0901508	1
ENSDARG00000096274	si:ch211-251g8.5	protein_coding	0	0	0	0	0	0	0	0	0	0	0	0	0	0	0	0	0	0
ENSDARG00000096275	ighv4-2	protein_coding	0	0	0	0	0	0	0	0	0	0	0.0861426	1	0	0	0	0	0.0901508	1
ENSDARG00000096276	ighv6-1	protein_coding	0	0	0	0	0	0	0	0	0	0	0	0	0	0	0	0	0	0
ENSDARG00000096277	si:dkey-231l1.12	processed_transcript	64.2566	673.5	62.48	648.5	64.5266	728	67.5589	736.5	63.9865	633	65.9852	766	61.9963	685	66.3879	704	52.8734	586.5
ENSDARG00000096278	nkd3	protein_coding	0.126891	1.33	0.329501	3.42	0.17018	1.92	0.343986	3.75	0.269896	2.67	0.34457	4	0.151144	1.67	0.431899	4.58	0.405679	4.5
ENSDARG00000096280	ight	protein_coding	0	0	0	0	0	0	0	0	0	0	0	0	0	0	0	0	0	0
ENSDARG00000096283	si:ch1073-473i7.2	antisense	0	0	0	0	0	0	0	0	0	0	0	0	0	0	0	0	0	0
ENSDARG00000096286	si:ch211-64c10.1	sense_intronic	0	0	0	0	0	0	0	0	0	0	0	0	0	0	0	0	0	0
ENSDARG00000096287	si:ch211-76l23.6	lincRNA	0	0	0	0	0	0	0	0	0	0	0	0	0	0	0	0	0	0
ENSDARG00000096288	si:dkey-163m14.5p	unprocessed_pseudogene	0.317705	3.33	0.0963454	1	0.177271	2	0.0458649	0.5	0.202169	2	0.172285	2	0.135758	1.5	0.094301	1	0.360603	4
ENSDARG00000096289	ighv4-8	protein_coding	0	0	0	0	0	0	0	0	0	0	0	0	0	0	0	0	0	0
ENSDARG00000096290	si:dkeyp-15g8.5	antisense	1.4311	15	1.34884	14	0.97499	11	1.74286	19	1.51627	15	1.206	14	0.905056	10	1.41452	15	0.811357	9
ENSDARG00000096292	ighj1-2	protein_coding	0	0	0	0	0	0	0	0	0	0	0	0	0	0	0	0	0	0
ENSDARG00000096293	si:ch211-220l16.2	lincRNA	0	0	0	0	0	0	0	0	0	0	0	0	0	0	0	0	0	0
ENSDARG00000096295	si:ch211-229o8.4	lincRNA	0	0	0	0	0	0	0	0	0	0	0	0	0	0	0	0	0	0
ENSDARG00000096297	si:dkey-15g22.2	antisense	0	0	0	0	0.0886354	1	0.183459	2	0	0	0.0861426	1	0	0	0	0	0	0
ENSDARG00000096299	si:ch211-255a21.2	protein_coding	0.0791878	0.83	0.200398	2.08	0.0514085	0.58	0.267851	2.92	0.151627	1.5	0.11457	1.33	0.0751197	0.83	0.431899	4.58	0.255127	2.83
ENSDARG00000096300	si:dkeyp-87d8.9	lincRNA	0.477035	5	0.770763	8	0.620448	7	0.366919	4	0.909761	9	0.516855	6	0.633539	7	0.660107	7	0.721206	8
ENSDARG00000096301	ighv1-4	protein_coding	0	0	0	0	0	0	0	0	0	0	0	0	0	0	0	0	0	0
ENSDARG00000096303	ighv6-2	protein_coding	0	0	0	0	0	0	0	0	0	0	0	0	0	0	0	0	0	0
ENSDARG00000096304	si:zfos-955e8.1	protein_coding	0.095407	1	0	0	0	0	0	0	0	0	0.0861426	1	0	0	0	0	0	0
ENSDARG00000096305	si:ch73-269m14.3	protein_coding	0.14311	1.5	0.152226	1.58	0.0443177	0.5	0.206392	2.25	0.151627	1.5	0.11457	1.33	0.158385	1.75	0.12542	1.33	0	0
ENSDARG00000096306	lrrc41	protein_coding	2.95762	31	3.46843	36	1.86134	21	2.56843	28	3.03254	30	2.32585	27	1.44809	16	2.26323	24	2.79467	31
ENSDARG00000096307	cacna1ib	protein_coding	0	0	0	0	0	0	0.0917297	1	0	0	0	0	0	0	0.094301	1	0	0
ENSDARG00000096308	ighv5-4	protein_coding	0	0	0	0	0	0	0	0	0	0	0	0	0	0	0	0	0	0
ENSDARG00000096309	si:rp71-1i8.1	lincRNA	0	0	0	0	0	0	0	0	0	0	0	0	0	0	0	0	0	0
ENSDARG00000096310	si:ch1073-170h8.3	protein_coding	2.57599	27	2.02325	21	2.83633	32	1.10076	12	1.71844	17	1.72285	20	2.08163	23	1.88602	20	1.17196	13
ENSDARG00000096311	si:dkey-211g8.8	protein_coding	0	0	0	0	0	0	0	0	0	0	0	0	0	0	0	0	0	0
ENSDARG00000096312	linc.sox4a	lincRNA	1.31948	13.83	1.39701	14.5	1.2409	14	0.825567	9	0.909761	9	1.63671	19	0.995562	11	1.13161	12	1.53256	17
ENSDARG00000096315	si:ch73-367p23.6	antisense	0	0	0.0963454	1	0.0886354	1	0	0	0	0	0	0	0	0	0	0	0	0
ENSDARG00000096316	ighv10-1	protein_coding	0	0	0	0	0	0	0	0	0	0	0	0	0	0	0	0	0	0
ENSDARG00000096317	si:ch73-267f5.2p	processed_pseudogene	0	0	0.0963454	1	0	0	0	0	0.101085	1	0	0	0.0905056	1	0	0	0.0901508	1
ENSDARG00000096318	ighv5-8	protein_coding	0	0	0	0	0	0	0	0	0	0	0	0	0	0	0	0	0	0
ENSDARG00000096319	si:ch211-239j9.1	protein_coding	2.00355	21	1.73422	18	1.2409	14	2.84362	31	2.12278	21	1.80899	21	2.26264	25	2.07462	22	2.25377	25
ENSDARG00000096320	si:ch211-267d1.1	lincRNA	0	0	0	0	0	0	0	0	0	0	0	0	0	0	0	0	0	0
ENSDARG00000096321	ighj2-1	protein_coding	0	0	0	0	0	0	0	0	0	0	0	0	0	0	0	0	0	0
ENSDARG00000096322	uts2r4	protein_coding	0	0	0	0	0	0	0	0	0.101085	1	0	0	0	0	0	0	0	0
ENSDARG00000096323	si:dkey-73n10.12	lincRNA	0	0	0	0	0.0886354	1	0	0	0	0	0	0	0	0	0	0	0	0
ENSDARG00000096325	si:dkeyp-72g8.1	lincRNA	0	0	0	0	0	0	0	0	0	0	0	0	0	0	0	0	0	0
ENSDARG00000096326	ighv4-9	protein_coding	0	0	0	0	0	0	0	0	0	0	0	0	0	0	0	0	0	0
ENSDARG00000096327	CD164L2	protein_coding	0.190814	2	0	0	0.0886354	1	0.183459	2	0	0	0.258428	3	0	0	0.094301	1	0.270452	3
ENSDARG00000096330	ighj2-5	protein_coding	0	0	0	0	0	0	0	0	0	0	0	0	0	0	0	0	0	0
ENSDARG00000096331	si:ch73-248e21.7	protein_coding	3.14843	33	1.83056	19	1.86134	21	2.29324	25	1.41518	14	0.947568	11	2.17213	24	2.16892	23	2.70452	30
ENSDARG00000096333	ighv4-6	protein_coding	0	0	0	0	0	0	0	0	0	0	0	0	0	0	0	0	0	0
ENSDARG00000096336	si:dkeyp-113d7.11	lincRNA	0	0	0	0	0	0	0	0	0	0	0	0	0	0	0	0	0	0
ENSDARG00000096337	ighv5-1	protein_coding	0	0	0	0	0	0	0	0	0	0	0	0	0	0	0	0	0	0
ENSDARG00000096338	si:dkey-20j1.4	processed_transcript	0.174595	1.83	0.176312	1.83	0.192339	2.17	0.39719	4.33	0.0758134	0.75	0.157641	1.83	0.210878	2.33	0.188602	2	0.210051	2.33
ENSDARG00000096340	ighv8-2	protein_coding	0	0	0	0	0	0	0	0	0	0	0	0	0	0	0	0	0	0
ENSDARG00000096342	ighv5-5	protein_coding	0	0	0	0	0	0	0	0	0	0	0	0	0	0	0	0	0	0
ENSDARG00000096345	ighv4-5	protein_coding	0	0	0	0	0	0	0	0	0	0	0	0	0	0	0	0	0	0
ENSDARG00000096346	si:ch211-85n16.3	protein_coding	13.9294	146	14.9335	155	13.5612	153	15.2271	166	10.9171	108	13.0075	151	9.5936	106	12.8249	136	11.8098	131
ENSDARG00000096347	si:dkey-23a11.3	lincRNA	0	0	0	0	0	0	0	0	0	0	0	0	0	0	0	0	0	0
ENSDARG00000096350	ighv1-2	protein_coding	0	0	0	0	0	0	0	0	0	0	0	0	0	0	0	0	0	0
ENSDARG00000096351	ighj1-1	protein_coding	0	0	0	0	0	0	0	0	0	0	0	0	0	0	0	0	0	0
ENSDARG00000096352	si:dkey-1n7.1	lincRNA	0	0	0	0	0	0	0	0	0	0	0	0	0	0	0	0	0	0
ENSDARG00000096355	ighm	protein_coding	0.095407	1	0.0963454	1	0.0886354	1	0	0	0	0	0	0	0.0905056	1	0.282903	3	0.270452	3
ENSDARG00000096356	si:ch73-225g2.1	processed_transcript	0.095407	1	0	0	0	0	0	0	0	0	0	0	0	0	0	0	0	0
ENSDARG00000096357	ighv3-2	protein_coding	0	0	0	0	0	0	0	0	0	0	0	0	0	0	0	0	0	0
ENSDARG00000096358	si:ch211-129n15.7	lincRNA	0	0	0	0	0	0	0	0	0	0	0.0861426	1	0	0	0	0	0	0
ENSDARG00000096359	eppk1	protein_coding	6.29686	66	4.81727	50	7.17947	81	3.21054	35	8.18785	81	6.80526	79	6.24489	69	4.43215	47	5.76965	64
ENSDARG00000096362	olfce2	protein_coding	0	0	0	0	0	0	0	0	0	0	0	0	0	0	0	0	0	0
ENSDARG00000096363	si:ch211-15j1.2p	unprocessed_pseudogene	0	0	0	0	0	0	0	0	0.101085	1	0	0	0	0	0	0	0	0
ENSDARG00000096365	si:ch211-195m9.3	protein_coding	1.24029	13	0.770763	8	0.886354	10	0.642108	7	1.51627	15	1.46442	17	0.814551	9	0.848709	9	0.540905	6
ENSDARG00000096366	ighj2-3	protein_coding	0	0	0	0	0	0	0	0	0	0	0	0	0	0	0	0	0	0
ENSDARG00000096367	fnbp1b	protein_coding	0	0	0	0	0.0886354	1	0	0	0	0	0	0	0	0	0	0	0	0
ENSDARG00000096368	neu3.5	protein_coding	0.14311	1.5	0.072259	0.75	0	0	0.183459	2	0.151627	1.5	0.172285	2	0.0905056	1	0.141452	1.5	0.270452	3
ENSDARG00000096369	si:dkey-105n5.5	antisense	0	0	0	0	0	0	0	0	0	0	0.0861426	1	0	0	0.094301	1	0	0
ENSDARG00000096372	ighv13-2	protein_coding	0	0	0	0	0	0	0	0	0	0	0	0	0	0	0	0	0	0
ENSDARG00000096373	si:dkey-34m19.5	antisense	1.24029	13	0.481727	5	0.709083	8	0.550378	6	0.808676	8	0.861426	10	0.452528	5	0.565806	6	1.26211	14
ENSDARG00000096375		protein_coding	3.38695	35.5	3.51661	36.5	2.92497	33	3.43986	37.5	3.08308	30.5	3.23035	37.5	3.12244	34.5	3.77204	40	2.47915	27.5
ENSDARG00000096376	ighv2-3	protein_coding	0	0	0	0	0	0	0	0	0	0	0	0	0	0	0	0	0	0
ENSDARG00000096377	si:dkey-15h19.3p	unprocessed_pseudogene	0	0	0	0	0	0	0.0917297	1	0.0505423	0.5	0	0	0	0	0	0	0	0
ENSDARG00000096380	defbl2	protein_coding	0	0	0	0	0	0	0	0	0	0	0	0	0	0	0	0	0	0
ENSDARG00000096381	NEU3	protein_coding	0	0	0	0	0	0	0	0	0	0	0	0	0	0	0	0	0	0
ENSDARG00000096382	NEU3	protein_coding	0.190814	2	0	0	0.177271	2	0.183459	2	0.505423	5	0.258428	3	0.271517	3	0	0	0.270452	3
ENSDARG00000096383		lincRNA	0	0	0	0	0	0	0	0	0	0	0	0	0	0	0	0	0	0
ENSDARG00000096384	si:ch211-162i14.1	protein_coding	0	0	0	0	0	0	0	0	0	0	0	0	0	0	0	0	0	0
ENSDARG00000096386	ighv9-3	protein_coding	0	0	0	0	0	0	0	0	0	0	0	0	0	0	0	0	0	0
ENSDARG00000096387	ighv1-1	protein_coding	0	0	0	0	0	0	0	0	0	0	0	0	0	0	0	0	0	0
ENSDARG00000096388	ighv5-3	protein_coding	0	0	0	0	0	0	0	0	0	0	0	0	0	0	0	0	0	0
ENSDARG00000096389	sox4a	protein_coding	0.174595	1.83	0.674418	7	0.310224	3.5	0.183459	2	0.353796	3.5	0.172285	2	0.181011	2	0.235753	2.5	0.270452	3
ENSDARG00000096394	ighv4-3	protein_coding	0	0	0	0	0	0	0	0	0	0	0	0	0	0	0	0	0	0
ENSDARG00000096395	ighv11-1	protein_coding	0	0	0	0	0	0	0	0	0	0	0	0	0	0	0	0	0	0
ENSDARG00000096397	si:dkey-276l13.5	antisense	0.286221	3	0.578072	6	0.177271	2	0.458649	5	0.303254	3	0.0861426	1	0.0905056	1	0	0	0.180302	2
ENSDARG00000096398	si:ch211-276a17.5	protein_coding	0.0314843	0.33	0	0	0	0	0	0	0	0	0	0	0	0	0	0	0	0
ENSDARG00000096400	si:ch211-173b9.5	lincRNA	0	0	0	0	0.0292497	0.33	0	0	0	0	0	0	0	0	0	0	0.0297498	0.33
ENSDARG00000096401	si:ch73-272h16.6	antisense	0.0477035	0.5	0	0	0	0	0	0	0	0	0	0	0	0	0	0	0	0
ENSDARG00000096403	si:dkey-153m14.1	lincRNA	1.24029	13	1.20432	12.5	1.42526	16.08	1.46768	16	1.2211	12.08	1.2706	14.75	1.71961	19	1.27306	13.5	1.5551	17.25
ENSDARG00000096406	ighv2-1	protein_coding	0	0	0	0	0	0	0	0	0	0	0	0	0	0	0	0	0	0
ENSDARG00000096408	ighv11-2	protein_coding	0	0	0	0	0	0	0	0	0	0	0	0	0	0	0	0	0	0
ENSDARG00000096409	si:dkey-20j1.2	antisense	0.095407	1	0.0963454	1	0	0	0.0917297	1	0.101085	1	0	0	0	0	0	0	0.360603	4
ENSDARG00000096411	si:dkey-261j15.2	protein_coding	5.81983	61	5.1063	53	5.58403	63	3.394	37	4.85206	48	4.22099	49	4.97781	55	5.46946	58	5.4992	61
ENSDARG00000096412	si:ch211-15j1.7	protein_coding	0	0	0	0	0	0	0	0	0	0	0	0	0.0452528	0.5	0	0	0	0
ENSDARG00000096414	si:dkey-172o7.1	lincRNA	0	0	0	0	0	0	0	0	0	0	0	0	0	0	0	0	0	0
ENSDARG00000096415	RAF1	protein_coding	11.6874	122.5	5.15448	53.5	5.45108	61.5	6.788	74	7.02537	69.5	6.67605	77.5	5.52084	61	6.31817	67	4.14694	46
ENSDARG00000096417	si:dkey-11f14.2	antisense	0.286221	3	0.385381	4	0.177271	2	0	0	0.404338	4	0.387642	4.5	0.181011	2	0.094301	1	0.270452	3
ENSDARG00000096418	ighv14-1	protein_coding	0	0	0	0	0	0	0	0	0	0	0	0	0	0	0	0	0	0
ENSDARG00000096419		lincRNA	29.5762	310	21.485	223	25.8815	292	18.8046	205	19.6609	194.5	22.4401	260.5	10.4534	115.5	16.9742	180	3.15528	35
ENSDARG00000096420	si:dkey-13n23.4	lincRNA	0	0	0	0	0	0	0	0	0	0	0	0	0	0	0	0	0	0
ENSDARG00000096422	si:ch211-207c15.7	lincRNA	0	0	0	0	0	0	0	0	0	0	0	0	0	0	0	0	0	0
ENSDARG00000096423	pimr205	protein_coding	0	0	0	0	0	0	0	0	0	0	0	0	0	0	0	0	0	0
ENSDARG00000096424	ighv2-2	protein_coding	0	0	0	0	0	0	0	0	0	0	0	0	0	0	0	0	0	0
ENSDARG00000096428	wiza	protein_coding	12.4983	131	11.0315	114.5	11.1681	126	9.72335	106	10.8666	107.5	10.251	119	7.51197	83	10.2788	109	8.20372	91
ENSDARG00000096429	si:ch211-181l5.5	lincRNA	0.190814	2	0	0	0.177271	2	0.183459	2	0.202169	2	0.0861426	1	0	0	0	0	0	0
ENSDARG00000096430	ighv9-1	protein_coding	0	0	0	0	0	0	0	0	0	0	0	0	0	0	0	0	0	0
ENSDARG00000096433	si:dkey-65b13.11	protein_coding	2.62369	27.5	1.76601	18.33	2.04571	23.08	1.4374	15.67	3.48742	34.5	1.95974	22.75	2.22463	24.58	1.65781	17.58	1.39734	15.5
ENSDARG00000096434	si:dkey-22h13.4	lincRNA	0	0	0	0	0	0	0	0	0	0	0	0	0.0606388	0.67	0	0	0	0
ENSDARG00000096435	si:dkey-285e18.3	processed_transcript	0	0	0.031794	0.33	0	0	0	0	0.0505423	0.5	0	0	0.0452528	0.5	0.0471505	0.5	0.0450754	0.5
ENSDARG00000096436	si:dkey-118j18.4	lincRNA	0	0	0	0	0	0	0	0	0	0	0	0	0	0	0	0	0	0
ENSDARG00000096437	si:dkey-26h11.1	protein_coding	0	0	0	0	0	0	0	0	0	0	0	0	0	0	0	0	0	0
ENSDARG00000096445	plb1	protein_coding	0.477035	5	0.192691	2	0.177271	2	0.0917297	1	0.101085	1	0.0861426	1	0	0	0.094301	1	0.0901508	1
ENSDARG00000096446	si:ch211-202a8.6	antisense	0.095407	1	0.192691	2	0.354542	4	0.0917297	1	0.202169	2	0.172285	2	0	0	0.094301	1	0	0
ENSDARG00000096447	si:dkey-192l18.10	lincRNA	0.572442	6	2.31229	24	2.70338	30.5	2.20151	24	1.11193	11	2.23971	26	2.71517	30	1.50882	16	3.69618	41
ENSDARG00000096449	si:ch211-194e1.7	protein_coding	0	0	0.0481727	0.5	0.0443177	0.5	0	0	0	0	0	0	0	0	0.0471505	0.5	0	0
ENSDARG00000096450	si:dkey-256k13.3	antisense	0	0	0	0	0.0292497	0.33	0.0229324	0.25	0.0252711	0.25	0	0	0	0	0.0235753	0.25	0	0
ENSDARG00000096451	si:ch211-196f5.9	protein_coding	0.381628	4	0.481727	5	0.620448	7	0.642108	7	0.606507	6	0.717568	8.33	0.497781	5.5	0.094301	1	0.180302	2
ENSDARG00000096452	si:dkey-11p10.11	antisense	0	0	0	0	0	0	0	0	0.101085	1	0.0861426	1	0	0	0.094301	1	0	0
ENSDARG00000096454	AP1M2	protein_coding	8.96826	94	9.10464	94.5	8.64195	97.5	7.7053	84	8.64273	85.5	7.36519	85.5	7.73823	85.5	8.15704	86.5	11.7647	130.5
ENSDARG00000096455	si:dkey-118j18.3	lincRNA	0.238517	2.5	0.120432	1.25	0.0292497	0.33	0	0	0	0	0	0	0	0	0	0	0.0297498	0.33
ENSDARG00000096457	si:dkey-118j18.2	protein_coding	19.463	204	26.2059	272	22.8679	258	22.5655	246	15.7692	156	21.1911	246	21.5403	238	25.0841	266	20.0135	222
ENSDARG00000096458	si:dkey-26h11.2	protein_coding	0	0	0	0	0	0	0	0	0	0	0	0	0	0	0	0	0	0
ENSDARG00000096460	si:ch211-147k9.3	lincRNA	0	0	0	0	0	0	0	0	0	0	0.0861426	1	0	0	0	0	0	0
ENSDARG00000096461	si:ch211-73m21.2	lincRNA	0.0477035	0.5	0	0	0	0	0	0	0	0	0	0	0	0	0	0	0.0450754	0.5
ENSDARG00000096462	si:dkeyp-82h4.2	antisense	0	0	0	0	0.0443177	0.5	0	0	0	0	0	0	0.0298669	0.33	0.0471505	0.5	0	0
ENSDARG00000096463	si:dkeyp-82h4.1	protein_coding	0.126891	1.33	0	0	0.265906	3	0	0	0	0	0.179177	2.08	0.0226264	0.25	0.0631817	0.67	0.0829387	0.92
ENSDARG00000096465	si:dkey-225n3.4	antisense	0	0	0	0	0	0	0.0917297	1	0	0	0	0	0.0905056	1	0	0	0	0
ENSDARG00000096467	si:ch211-246n15.2	protein_coding	0	0	0	0	0	0	0	0	0	0	0	0	0.0905056	1	0	0	0	0
ENSDARG00000096469	si:dkey-158e13.15	IG_pseudogene	0	0	0	0	0	0	0	0	0	0	0	0	0	0	0	0	0	0
ENSDARG00000096472	si:dkey-285e18.1	processed_transcript	0	0	0	0	0	0	0	0	0	0	0	0	0	0	0	0	0	0
ENSDARG00000096473	mcat	protein_coding	1.71733	18	2.31229	24	2.70338	30.5	2.20151	24	1.97115	19.5	2.15356	25	1.85537	20.5	2.31038	24.5	1.21704	13.5
ENSDARG00000096477	si:dkey-158e13.18	IG_C_pseudogene	0	0	0	0	0	0	0	0	0	0	0	0	0	0	0	0	0	0
ENSDARG00000096478	si:dkey-22h13.6	lincRNA	0	0	0	0	0.0664766	0.75	0	0	0	0	0	0	0.0452528	0.5	0.0471505	0.5	0.0901508	1
ENSDARG00000096479	si:dkey-4m13.3	antisense	0	0	0	0	0.177271	2	0	0	0	0	0.172285	2	0.0905056	1	0	0	0	0
ENSDARG00000096481	si:dkey-16p19.8	protein_coding	0.190814	2	0.45764	4.75	0.686924	7.75	0.160527	1.75	0.22744	2.25	0.366106	4.25	0.56566	6.25	0.306478	3.25	0.202839	2.25
ENSDARG00000096483	si:dkey-158e13.20	IG_J_pseudogene	0	0	0	0	0	0	0	0	0	0	0	0	0	0	0	0	0	0
ENSDARG00000096484	si:ch211-181p13.2	lincRNA	0.0639227	0.67	0.248571	2.58	0.250838	2.83	0.130256	1.42	0.101085	1	0.093034	1.08	0.0452528	0.5	0.12542	1.33	0.0829387	0.92
ENSDARG00000096486	si:dkey-22h13.7	lincRNA	0	0	0	0	0	0	0	0	0	0	0	0	0	0	0	0	0	0
ENSDARG00000096489	si:dkey-227h16.2	antisense	1.62192	17	2.60132	27	2.48179	28	2.4767	27	2.32494	23	1.63671	19	2.17213	24	2.35753	25	2.29885	25.5
ENSDARG00000096491	si:ch211-73m21.1	protein_coding	0	0	0	0	0	0	0	0	0	0	0	0	0.0606388	0.67	0.0707258	0.75	0	0
ENSDARG00000096493	si:dkey-22h13.5	lincRNA	0	0	0.337209	3.5	0.0593857	0.67	0.122001	1.33	0	0	0.143858	1.67	0.24165	2.67	0.094301	1	0.300202	3.33
ENSDARG00000096494	si:dkey-158e13.17	IG_J_pseudogene	0	0	0	0	0	0	0	0	0	0	0	0	0	0	0	0	0	0
ENSDARG00000096496	si:dkey-261e22.5	lincRNA	0.477035	5	0.481727	5	0.797719	9	1.37595	15	0.505423	5	0.689141	8	1.17657	13	1.03731	11	0.991659	11
ENSDARG00000096497	si:dkey-22h13.3	protein_coding	0.095407	1	0	0	0	0	0	0	0	0	0.0861426	1	0	0	0.0235753	0.25	0	0
ENSDARG00000096499	si:dkey-81i14.5	lincRNA	0	0	0.031794	0.33	0.0221589	0.25	0	0	0	0	0	0	0	0	0	0	0.0450754	0.5
ENSDARG00000096502	si:ch211-278f21.5	lincRNA	1.04948	11	1.92691	20	1.15226	13	1.46768	16	1.11193	11	1.63671	19	1.26708	14	0.94301	10	1.98332	22
ENSDARG00000096503	si:ch211-152f2.5	lincRNA	0	0	0	0	0	0	0	0	0	0	0	0	0	0	0	0	0	0
ENSDARG00000096504	si:dkey-52j6.2	lincRNA	0	0	0	0	0	0	0	0	0	0	0	0	0	0	0	0	0	0
ENSDARG00000096505	si:ch73-103l1.2	protein_coding	0.190814	2	0	0	0.0886354	1	0.0917297	1	0.101085	1	0	0	0	0	0.188602	2	0	0
ENSDARG00000096506	si:dkey-58j15.11	protein_coding	0.572442	6	0.578072	6	0.531813	6	0.917297	10	0.707592	7	0.430713	5	0.905056	10	0.660107	7	0.721206	8
ENSDARG00000096507	si:ch211-1f22.8	protein_coding	0	0	0	0	0	0	0	0	0	0	0	0	0	0	0	0	0	0
ENSDARG00000096508	si:ch211-265g21.1	lincRNA	0.14311	1.5	0.417175	4.33	0.288065	3.25	0.275189	3	0.0333579	0.33	0.172285	2	0.31677	3.5	0.5262	5.58	0.157764	1.75
ENSDARG00000096509	si:dkey-27j5.9	protein_coding	0	0	0	0	0	0	0.0917297	1	0	0	0.0861426	1	0	0	0	0	0	0
ENSDARG00000096511	si:dkey-71h2.4	sense_intronic	0	0	0	0	0	0	0	0	0	0	0	0	0	0	0	0	0	0
ENSDARG00000096513	si:dkey-54g2.6	lincRNA	0	0	0	0	0	0	0	0	0	0	0	0	0	0	0	0	0	0
ENSDARG00000096514	si:ch211-286b5.2	protein_coding	0	0	0.0963454	1	0.177271	2	0.0917297	1	0.101085	1	0.0861426	1	0.0905056	1	0	0	0.0901508	1
ENSDARG00000096515	si:dkey-58j15.10	protein_coding	0.095407	1	0	0	0	0	0	0	0	0	0	0	0	0	0.094301	1	0.0901508	1
ENSDARG00000096518	si:ch73-95a24.1	lincRNA	0.190814	2	0.289036	3	0.177271	2	0.183459	2	0.505423	5	0.430713	5	0.181011	2	0.94301	10	0.631056	7
ENSDARG00000096519	irbpl	protein_coding	0	0	0	0	0	0	0	0	0	0	0	0	0	0	0	0	0	0
ENSDARG00000096520	si:ch211-207d24.1	lincRNA	0	0	0	0	0	0	0	0	0	0	0	0	0	0	0	0	0	0
ENSDARG00000096521	si:dkey-4p15.7	antisense	0	0	0	0	0	0	0	0	0	0	0	0	0	0	0.094301	1	0	0
ENSDARG00000096522	si:ch211-176g6.1	protein_coding	0.429331	4.5	0.505813	5.25	0.288065	3.25	0.802635	8.75	0.22744	2.25	0.581462	6.75	0.678792	7.5	0.542231	5.75	0.788819	8.75
ENSDARG00000096523	si:ch73-94k4.5	protein_coding	0	0	0	0	0	0	0	0	0	0	0	0	0	0	0	0	0	0
ENSDARG00000096526	si:ch211-160d14.11	lincRNA	0	0	0	0	0	0	0	0	0	0	0.0861426	1	0	0	0	0	0	0
ENSDARG00000096527	si:dkey-18j14.5	lincRNA	0.126891	1.33	0.0963454	1	0.487495	5.5	0.321054	3.5	0.101085	1	0.372997	4.33	0.588287	6.5	0.377204	4	0.315528	3.5
ENSDARG00000096528	zgc:174928	protein_coding	4.78657	50.17	6.14972	63.83	5.9235	66.83	4.63969	50.58	4.58216	45.33	4.22099	49	5.64122	62.33	5.32801	56.5	4.93576	54.75
ENSDARG00000096530	si:ch211-93g23.3	lincRNA	0	0	0	0	0	0	0	0	0.101085	1	0	0	0	0	0	0	0	0
ENSDARG00000096532	si:dkey-202c14.3	protein_coding	0.286221	3	0.0963454	1	0.0886354	1	0.183459	2	0.202169	2	0.172285	2	0.181011	2	0.094301	1	0.0901508	1
ENSDARG00000096533	rltgr	protein_coding	6.29686	66	12.6212	131	11.9658	135	12.6128	137.5	9.8052	97	10.9401	127	13.3043	147	13.4851	143	12.7113	141
ENSDARG00000096534	si:dkey-27j5.8	protein_coding	0	0	0	0	0.0886354	1	0	0	0.0333579	0.33	0	0	0	0	0.0113161	0.12	0.0901508	1
ENSDARG00000096536	si:dkey-58j19.6	processed_transcript	0	0	0	0	0	0	0	0	0	0	0	0	0	0	0	0	0	0
ENSDARG00000096538	si:ch73-118m16.2	lincRNA	0	0	0	0	0	0	0	0	0	0	0	0	0	0	0	0	0	0
ENSDARG00000096539	si:ch211-278f21.4	antisense	0	0	0.0963454	1	0.265906	3	0.0917297	1	0	0	0.0861426	1	0.271517	3	0.094301	1	0.180302	2
ENSDARG00000096540	si:dkey-148e3.2	lincRNA	0.0477035	0.5	0.120432	1.25	0.206521	2.33	0.0990681	1.08	0.22744	2.25	0.0430713	0.5	0.188252	2.08	0.0311193	0.33	0.187514	2.08
ENSDARG00000096541	si:dkey-121b10.8	antisense	0	0	0	0	0.265906	3	0	0	0	0	0	0	0.362022	4	0.094301	1	0.270452	3
ENSDARG00000096542	as.2646	antisense	0	0	0	0	0	0	0	0	0	0	0	0	0.0905056	1	0.094301	1	0	0
ENSDARG00000096543	si:ch211-1f22.7	protein_coding	0	0	0	0	0	0	0	0	0	0	0	0	0	0	0	0	0	0
ENSDARG00000096544	si:dkey-228l14.2	lincRNA	0	0	0	0	0	0	0	0	0	0	0	0	0	0	0	0	0	0
ENSDARG00000096545	si:ch211-191a16.5	protein_coding	0.286221	3	0	0	0.110794	1.25	0.0917297	1	0.707592	7	0.0861426	1	0.181011	2	0	0	0.0901508	1
ENSDARG00000096546	NRP2	protein_coding	12.7845	134	14.8372	154	11.8771	134	11.4662	125	12.2312	121	11.9738	139	10.2271	113	14.0509	149	11.8999	132
ENSDARG00000096548	si:dkey-6o1.2	processed_transcript	1.87666	19.67	0.433554	4.5	1.07869	12.17	1.07049	11.67	1.80234	17.83	0.990639	11.5	0.753912	8.33	1.05334	11.17	0.405679	4.5
ENSDARG00000096549	si:ch73-94k4.2	protein_coding	0	0	0	0	0	0	0	0	0	0	0	0	0	0	0	0	0	0
ENSDARG00000096550	si:dkey-191m6.3	antisense	0	0	0	0	0	0	0	0	0	0	0	0	0	0	0	0	0	0
ENSDARG00000096551	si:ch211-45m15.6	lincRNA	0	0	0	0	0	0	0	0	0	0	0	0	0	0	0	0	0	0
ENSDARG00000096552	si:ch211-215l11.8	lincRNA	0	0	0	0	0	0	0	0	0	0	0	0	0	0	0	0	0	0
ENSDARG00000096554	si:dkey-25o16.4	protein_coding	16.887	177	16.2824	169	14.093	159	14.2181	155	16.1735	160	16.8839	196	16.834	186	18.8602	200	16.4976	183
ENSDARG00000096555	si:ch211-59g22.2	lincRNA	0	0	0	0	0	0	0	0	0	0	0	0	0	0	0	0	0	0
ENSDARG00000096556	si:dkey-19f4.2	protein_coding	0.190814	2	0.0963454	1	0.0886354	1	0.183459	2	0.202169	2	0	0	0.181011	2	0.188602	2	0.360603	4
ENSDARG00000096558	si:ch211-80j13.1	lincRNA	0	0	0	0	0	0	0	0	0	0	0	0	0	0	0	0	0	0
ENSDARG00000096559	si:ch73-271a5.1	antisense	0	0	0	0	0	0	0	0	0	0	0	0	0	0	0	0	0	0
ENSDARG00000096560	si:dkey-225h23.4	antisense	0	0	0	0	0	0	0.0917297	1	0.101085	1	0	0	0	0	0	0	0	0
ENSDARG00000096562	wu:fj29h11	protein_coding	4.29331	45	5.87707	61	4.19511	47.33	4.40303	48	3.38633	33.5	3.53185	41	3.12244	34.5	3.44199	36.5	4.32724	48
ENSDARG00000096563	si:dkey-269i1.2p	transcribed_unprocessed_pseudogene	311.073	3260.49	265.664	2757.41	313.347	3535.23	255.306	2783.24	294.946	2917.82	290.267	3369.61	252.766	2792.82	295.758	3136.32	336.148	3728.73
ENSDARG00000096564	si:dkey-31e10.6p	transcribed_unprocessed_pseudogene	0.190814	2	0.0963454	1	0.0886354	1	0.0917297	1	0.252711	2.5	0.0861426	1	0	0	0	0	0	0
ENSDARG00000096565	si:dkey-45e15.9	antisense	0	0	0	0	0	0	0	0	0	0	0	0	0	0	0	0	0	0
ENSDARG00000096566	aplf	protein_coding	0.190814	2	0	0	0.177271	2	0.275189	3	0.303254	3	0	0	0.543034	6	0	0	0	0
ENSDARG00000096567	si:ch211-155o21.4	protein_coding	0.095407	1	0.192691	2	0.0886354	1	0.137595	1.5	0	0	0	0	0.0678792	0.75	0.141452	1.5	0.255127	2.83
ENSDARG00000096568	si:dkey-19f21.8	sense_intronic	0	0	0	0	0	0	0	0	0	0	0	0	0	0	0	0	0	0
ENSDARG00000096569	si:dkey-181i3.8	lincRNA	0	0	0.0963454	1	0.0886354	1	0	0	0.101085	1	0	0	0.181011	2	0	0	0.0901508	1
ENSDARG00000096570	si:dkey-27j5.7	protein_coding	0	0	0	0	0	0	0	0	0	0	0	0	0	0	0	0	0.0225377	0.25
ENSDARG00000096572	si:dkey-22o12.6	lincRNA	0	0	0	0	0	0	0	0	0	0	0	0	0	0	0	0	0	0
ENSDARG00000096573	si:ch1073-411k23.1	antisense	0	0	0	0	0	0	0	0	0	0	0	0	0	0	0	0	0	0
ENSDARG00000096574	si:ch211-152f2.4	protein_coding	0	0	0	0	0	0	0	0	0	0	0	0	0	0	0	0	0	0
ENSDARG00000096575	si:dkey-182i3.9	protein_coding	0.95407	10	0.963454	10	0.97499	11	1.28422	14	0.909761	9	0.947568	11	0.452528	5	0.990161	10.5	0.676131	7.5
ENSDARG00000096576	si:ch211-286b5.6	protein_coding	0	0	0	0	0.177271	2	0	0	0	0	0.172285	2	0	0	0.282903	3	0	0
ENSDARG00000096577	adgre9	protein_coding	0	0	0	0	0	0	0	0	0	0	0	0	0	0	0	0	0	0
ENSDARG00000096578	CUL4A	protein_coding	0.95407	10	1.15614	12	1.06363	12	1.74286	19	1.71844	17	1.80899	21	0.724045	8	1.41452	15	1.53256	17
ENSDARG00000096579	si:dkey-9c18.3	protein_coding	0	0	0	0	0	0	0	0	0	0	0	0	0	0	0	0	0	0
ENSDARG00000096580	si:ch211-42i9.10	antisense	0	0	0.578072	6	0.265906	3	0.458649	5	0.101085	1	0	0	0.271517	3	0.188602	2	0.180302	2
ENSDARG00000096583	si:ch211-201p7.9	antisense	0	0	0	0	0	0	0	0	0	0	0.0861426	1	0	0	0	0	0	0
ENSDARG00000096584	si:ch211-14k19.12	antisense	0	0	0	0	0.0886354	1	0	0	0	0	0.0861426	1	0	0	0.094301	1	0.0901508	1
ENSDARG00000096585	si:ch211-1f22.9	protein_coding	0	0	0	0	0	0	0	0	0	0	0	0	0	0	0	0	0	0
ENSDARG00000096586	mfap4.10	protein_coding	0.095407	1	0.233156	2.42	0.206521	2.33	0.102737	1.12	0.163757	1.62	0.150749	1.75	0.271517	3	0.282903	3	0.428216	4.75
ENSDARG00000096587	itgam.2	protein_coding	0	0	0	0	0	0	0	0	0	0	0	0	0	0	0	0	0	0
ENSDARG00000096588	adgre15	protein_coding	0	0	0	0	0	0	0	0	0	0	0	0	0	0	0	0	0	0
ENSDARG00000096589	si:ch211-112b1.3	lincRNA	0	0	0	0	0	0	0	0	0	0	0	0	0	0	0	0	0	0
ENSDARG00000096592	si:ch211-198k9.10	sense_intronic	0	0	0	0	0	0	0	0	0	0	0	0	0	0	0	0	0	0
ENSDARG00000096593	si:dkey-118k5.5	antisense	0	0	0	0	0	0	0	0	0	0	0	0	0	0	0	0	0	0
ENSDARG00000096594	lratb.1	protein_coding	13.9294	146	12.3322	128	11.1237	125.5	13.2091	144	10.7655	106.5	13.912	161.5	10.7249	118.5	9.2415	98	11.359	126
ENSDARG00000096595	si:dkey-219e20.3	lincRNA	0	0	0	0	0	0	0	0	0	0	0	0	0	0	0	0	0	0
ENSDARG00000096597	dmac2	protein_coding	16.0284	168	15.4153	160	19.1896	216.5	17.979	196	17.1338	169.5	16.8839	196	15.6122	172.5	17.3514	184	16.8582	187
ENSDARG00000096598	si:ch211-265g21.2	lincRNA	0	0	0	0	0	0	0	0	0	0	0	0	0	0	0	0	0	0
ENSDARG00000096599	si:ch211-160d14.9	lincRNA	0	0	0.031794	0.33	0	0	0.0917297	1	0	0	0.0861426	1	0	0	0	0	0	0
ENSDARG00000096602	si:ch1073-357b18.4	protein_coding	4.57953	48	4.43189	46	5.67267	64	4.49476	49	4.5488	45	3.79027	44	4.66104	51.5	5.28086	56	4.86814	54
ENSDARG00000096603	bmb	protein_coding	4.96116	52	4.04651	42	6.47039	73	2.20151	24	2.83037	28	3.70413	43	3.52972	39	3.77204	40	4.50754	50
ENSDARG00000096606	si:ch73-94k4.4	protein_coding	0	0	0	0	0	0	0	0	0	0	0	0	0	0	0	0	0	0
ENSDARG00000096607	si:ch211-1f22.17	lincRNA	0.429331	4.5	0	0	0.177271	2	0	0	0	0	0	0	0	0	0	0	0.180302	2
ENSDARG00000096608	si:dkey-60a16.6	antisense	0	0	0	0	0	0	0	0	0	0	0	0	0	0	0	0	0	0
ENSDARG00000096609	si:dkey-29f10.2	processed_transcript	0	0	0	0	0	0	0	0	0	0	0	0	0	0	0	0	0	0
ENSDARG00000096610	si:ch211-227n20.3	processed_transcript	0	0	0	0	0	0	0	0	0	0	0	0	0	0	0	0	0	0
ENSDARG00000096613	si:ch73-212j7.3	protein_coding	0.095407	1	0.0963454	1	0	0	0.183459	2	0.202169	2	0	0	0.0905056	1	0.094301	1	0	0
ENSDARG00000096614	si:dkey-182i3.10	protein_coding	2.57599	27	3.51661	36.5	3.19088	36	2.4767	27	2.32494	23	2.67042	31	2.71517	30	2.82903	30	1.26211	14
ENSDARG00000096615	si:ch211-114l13.14	antisense	0	0	0.0963454	1	0	0	0	0	0.101085	1	0	0	0	0	0	0	0	0
ENSDARG00000096616	si:ch211-255p10.3	protein_coding	24.5196	257	43.2591	449	39.1769	442	53.5701	584	27.495	272	48.5844	564	44.3478	490	39.5121	419	32.0035	355
ENSDARG00000096617	si:dkey-249p7.3	antisense	0	0	0	0	0	0	0	0	0	0	0	0	0	0	0	0	0	0
ENSDARG00000096618	ifit13p	unprocessed_pseudogene	0	0	0	0	0	0	0	0	0	0	0	0	0	0	0	0	0	0
ENSDARG00000096619	si:ch211-1f22.10	protein_coding	0	0	0	0	0	0	0	0	0	0	0	0	0	0	0	0	0	0
ENSDARG00000096620	TUBE1	protein_coding	3.67317	38.5	2.84219	29.5	2.21589	25	2.91242	31.75	2.2744	22.5	2.32585	27	2.44365	27	3.25339	34.5	2.97498	33
ENSDARG00000096621	si:ch211-1f22.4	protein_coding	0	0	0	0	0	0	0	0	0	0	0	0	0	0	0	0	0	0
ENSDARG00000096622	adgre16	protein_coding	0	0	0	0	0	0	0	0	0	0	0	0	0	0	0	0	0	0
ENSDARG00000096623	si:ch211-1f22.13	protein_coding	0	0	0	0	0	0	0	0	0	0	0	0	0	0	0	0	0	0
ENSDARG00000096624	si:dkey-187i8.2	protein_coding	0	0	0	0	0	0	0	0	0.101085	1	0	0	0	0	0	0	0	0
ENSDARG00000096625	si:ch211-286b5.8	protein_coding	0.095407	1	0.192691	2	0	0	0.114662	1.25	0.101085	1	0.0861426	1	0	0	0.0471505	0.5	0	0
ENSDARG00000096626	si:zfos-1056b4.1	lincRNA	0	0	0	0	0	0	0	0	0	0	0	0	0	0	0	0	0	0
ENSDARG00000096627	si:ch211-198k9.12	lincRNA	0	0	0	0	0	0	0	0	0	0	0	0	0	0	0	0	0	0
ENSDARG00000096628	buc2l	protein_coding	0	0	0.0963454	1	0.0886354	1	0	0	0	0	0	0	0	0	0	0	0	0
ENSDARG00000096630	si:ch211-190d13.1	lincRNA	0	0	0	0	0	0	0	0	0	0	0	0	0	0	0	0	0	0
ENSDARG00000096631	MED9	protein_coding	50.1526	525.67	41.4449	430.17	48.1441	543.17	38.9851	425	47.072	465.67	47.3931	550.17	47.3344	523	42.294	448.5	37.5027	416
ENSDARG00000096632	si:dkey-22o12.7	lincRNA	18.986	199	24.6644	256	23.2225	262	23.8497	260	22.744	225	20.4158	237	23.7125	262	22.3493	237	21.9968	244
ENSDARG00000096634	si:ch73-94k4.1	protein_coding	0	0	0	0	0	0	0	0	0	0	0	0	0	0	0	0	0	0
ENSDARG00000096635	si:ch211-122h15.4	protein_coding	0	0	0	0	0	0	0	0	0	0	0	0	0.0905056	1	0	0	0	0
ENSDARG00000096637	si:dkey-11c5.11	protein_coding	2.00355	21	0.385381	4	1.2409	14	1.37595	15	2.02169	20	1.89514	22	0.814551	9	1.22591	13	1.53256	17
ENSDARG00000096638	si:dkeyp-93h6.4	sense_intronic	0.0314843	0.33	0.0963454	1	0.0593857	0.67	0.0302708	0.33	0	0	0	0	0.0832652	0.92	0	0	0.119901	1.33
ENSDARG00000096639	si:ch211-101l18.8	processed_transcript	9.20677	96.5	4.7691	49.5	7.22379	81.5	6.28348	68.5	8.74381	86.5	6.28841	73	3.39396	37.5	3.25339	34.5	2.02839	22.5
ENSDARG00000096641	si:dkey-208k4.7	lincRNA	0	0	0	0	0	0	0	0	0	0	0	0	0	0	0	0	0	0
ENSDARG00000096642	si:ch211-69p5.1	lincRNA	0	0	0	0	0	0	0	0	0	0	0	0	0	0	0	0	0	0
ENSDARG00000096643	si:ch211-198k9.11	antisense	0	0	0	0	0	0	0	0	0	0	0	0	0	0	0	0	0	0
ENSDARG00000096644	adgre18	protein_coding	0	0	0	0	0	0	0	0	0	0	0	0	0	0	0	0	0	0
ENSDARG00000096645	si:ch211-131k2.2	protein_coding	0.095407	1	0	0	0	0	0.0917297	1	0	0	0.0861426	1	0.0905056	1	0.094301	1	0.0901508	1
ENSDARG00000096646	si:rp71-4m17.2	lincRNA	0	0	0	0	0	0	0	0	0	0	0	0	0	0	0	0	0	0
ENSDARG00000096648	si:ch211-198k9.9	antisense	0	0	0.0240863	0.25	0	0	0.0229324	0.25	0	0	0	0	0	0	0	0	0	0
ENSDARG00000096649	adgre19	protein_coding	0	0	0	0	0	0	0	0	0	0	0	0	0	0	0	0	0	0
ENSDARG00000096650	si:dkey-27j5.11	protein_coding	0	0	0	0	0	0	0	0	0	0	0	0	0	0	0	0	0	0
ENSDARG00000096651	GPR108	protein_coding	26.5231	278	24.3754	253	27.2997	308	19.4467	212	23.4516	232	22.957	266.5	22.4454	248	21.5006	228	21.0051	233
ENSDARG00000096654	si:dkey-119m7.8	protein_coding	1.09718	11.5	2.50498	26	0.97499	11	1.5594	17	1.11193	11	1.24907	14.5	1.5386	17	1.60312	17	1.53256	17
ENSDARG00000096655	si:ch211-184m19.3	antisense	0.556223	5.83	0.168604	1.75	0.250838	2.83	0.313716	3.42	0.336611	3.33	0.387642	4.5	0.188252	2.08	0.196146	2.08	0.210051	2.33
ENSDARG00000096656	si:ch211-1f22.6	protein_coding	0	0	0	0	0	0	0	0	0	0	0	0	0	0	0.0113161	0.12	0	0
ENSDARG00000096657	si:dkey-54g2.5	lincRNA	0	0	0	0	0	0	0	0	0	0	0	0	0	0	0	0	0	0
ENSDARG00000096658	si:dkey-4p15.4	protein_coding	0	0	0	0	0	0	0	0	0	0	0	0	0	0	0	0	0	0
ENSDARG00000096661	si:ch211-286b5.5	protein_coding	149.169	1563.5	162.053	1682	173.371	1956	168.278	1834.5	151.172	1495.5	160.096	1858.5	168.476	1861.5	149.75	1588	161.595	1792.5
ENSDARG00000096662	abcc3	protein_coding	0.286221	3	0.578072	6	0.265906	3	1.10076	12	0.859219	8.5	0.430713	5	0.663406	7.33	0.282903	3	0.631056	7
ENSDARG00000096663	si:dkey-249p7.4	protein_coding	0	0	0.0481727	0.5	0.0886354	1	0	0	0.101085	1	0.0861426	1	0.0905056	1	0	0	0	0
ENSDARG00000096664	cxl34c	protein_coding	0	0	0	0	0	0	0	0	0	0	0	0	0	0	0	0	0	0
ENSDARG00000096665	si:ch211-202n12.2	protein_coding	0	0	0.0481727	0.5	0	0	0.0458649	0.5	0.168811	1.67	0.0714983	0.83	0.0905056	1	0.12542	1.33	0.0901508	1
ENSDARG00000096666	si:ch211-1f22.2	protein_coding	0	0	0	0	0	0	0	0	0	0	0	0	0	0	0	0	0	0
ENSDARG00000096667	hemgn	protein_coding	12.2121	128	11.6578	121	21.5384	243	13.8512	151	11.928	118	12.8352	149	17.1961	190	14.2395	151	16.4074	182
ENSDARG00000096668	MZT1	protein_coding	41.8837	439	63.5879	660	64.7482	730.5	63.9356	697	40.8382	404	58.4908	679	67.1552	742	62.0972	658.5	53.5496	594
ENSDARG00000096669	si:ch73-301j1.1	protein_coding	0	0	0	0	0	0	0	0	0.151627	1.5	0.0861426	1	0.0452528	0.5	0.0471505	0.5	0	0
ENSDARG00000096670	si:ch211-1f22.16	protein_coding	0	0	0	0	0.0886354	1	0	0	0.0333579	0.33	0	0	0	0	0	0	0	0
ENSDARG00000096671	si:ch73-94k4.3	protein_coding	0	0	0	0	0	0	0	0	0	0	0	0	0	0	0	0	0	0
ENSDARG00000096672	si:ch211-260g14.10	lincRNA	0.095407	1	0	0	0	0	0	0	0	0	0	0	0	0	0	0	0	0
ENSDARG00000096673	si:dkey-150h13.1	lincRNA	0	0	0	0	0	0	0	0	0	0	0	0	0	0	0	0	0	0
ENSDARG00000096674	lnc.279	lincRNA	0	0	0	0	0	0	0	0	0	0	0	0	0	0	0	0	0	0
ENSDARG00000096675	si:ch211-202p1.4	antisense	0	0	0.0963454	1	0.0886354	1	0	0	0	0	0.172285	2	0	0	0	0	0.180302	2
ENSDARG00000096676	linc.3982	processed_transcript	0.095407	1	0.192691	2	0.0886354	1	0	0	0.101085	1	0	0	0.0905056	1	0.094301	1	0.360603	4
ENSDARG00000096677	si:dkeyp-34a4.1	antisense	0	0	0	0	0.0886354	1	0	0	0	0	0	0	0	0	0	0	0	0
ENSDARG00000096678		protein_coding	0.40548	4.25	0.337209	3.5	0.155112	1.75	0.550378	6	0.202169	2	0.366106	4.25	0.339396	3.75	0.424355	4.5	0.435428	4.83
ENSDARG00000096679	si:dkey-199c16.2	antisense	0	0	0.192691	2	0	0	0	0	0	0	0	0	0	0	0	0	0	0
ENSDARG00000096680	si:dkeyp-104f11.3	lincRNA	0	0	0.353587	3.67	0.0514085	0.58	0.183459	2	0.058629	0.58	0	0	0.105892	1.17	0.110332	1.17	0.0973629	1.08
ENSDARG00000096681	si:dkey-1f1.4	antisense	0.0238517	0.25	0.0481727	0.5	0.19943	2.25	0.259595	2.83	0	0	0.150749	1.75	0.543034	6	0.0471505	0.5	0.578768	6.42
ENSDARG00000096683	si:ch1073-307h15.1	lincRNA	0	0	0	0	0	0	0	0	0	0	0	0	0	0	0	0	0	0
ENSDARG00000096684	si:dkeyp-122d12.1	lincRNA	11.0672	116	9.77905	101.5	9.28456	104.75	12.6431	137.83	10.6139	105	12.2753	142.5	10.9286	120.75	8.43994	89.5	10.5476	117
ENSDARG00000096686	si:rp71-1c10.9	antisense	0	0	0	0	0	0	0.0917297	1	0	0	0	0	0	0	0	0	0	0
ENSDARG00000096687	RGS7	protein_coding	0	0	0.0963454	1	0	0	0	0	0	0	0.0861426	1	0	0	0.094301	1	0	0
ENSDARG00000096688	si:ch73-91k6.1	lincRNA	0	0	0	0	0	0	0	0	0	0	0	0	0	0	0	0	0	0
ENSDARG00000096689	si:dkey-66i24.9	protein_coding	14.9789	157	14.8372	154	17.4612	197	14.9978	163.5	16.2746	161	16.2809	189	14.7524	163	15.3711	163	10.6378	118
ENSDARG00000096690	si:dkey-15f23.2	lincRNA	0	0	0	0	0	0	0	0	0	0	0	0	0	0	0	0	0	0
ENSDARG00000096691	si:ch73-123f19.2	lincRNA	0	0	0.0963454	1	0.132953	1.5	0.0917297	1	0	0	0.0861426	1	0	0	0.094301	1	0	0
ENSDARG00000096693	si:dkey-29b5.3	lincRNA	2.57599	27	0.963454	10	0.709083	8	0.733838	8	4.5488	45	1.80899	21	1.44809	16	0.754408	8	0.270452	3
ENSDARG00000096694	si:zfos-1505d6.7	lincRNA	0.350144	3.67	0.778471	8.08	0.826968	9.33	0.520107	5.67	0.488238	4.83	0.480676	5.58	0.422661	4.67	0.353629	3.75	0.61573	6.83
ENSDARG00000096695	si:dkey-23k6.2	lincRNA	0	0	0	0	0	0	0	0	0	0	0	0	0	0	0	0	0	0
ENSDARG00000096696	si:ch211-225b10.1	lincRNA	0.0715552	0.75	0.0963454	1	0.0514085	0.58	0.0687973	0.75	0.151627	1.5	0.193821	2.25	0.142999	1.58	0.117876	1.25	0.157764	1.75
ENSDARG00000096697	si:dkey-17e6.1	antisense	0	0	0	0	0.0886354	1	0	0	0	0	0	0	0	0	0	0	0	0
ENSDARG00000096698	si:ch211-10j20.6	antisense	0	0	0.0240863	0.25	0	0	0.0917297	1	0	0	0	0	0.0226264	0.25	0	0	0	0
ENSDARG00000096699	si:dkey-14a7.5	antisense	0.0477035	0.5	0.0963454	1	0.0443177	0.5	0.0917297	1	0	0	0	0	0.0452528	0.5	0	0	0.0901508	1
ENSDARG00000096700	si:zfos-754c12.1	lincRNA	1.04948	11	1.15614	12	0.709083	8	0.596243	6.5	0.808676	8	0.990639	11.5	0.724045	8	0.94301	10	2.16362	24
ENSDARG00000096701	si:dkey-21e13.3	protein_coding	0	0	0.192691	2	0.177271	2	0.0917297	1	0.202169	2	0.172285	2	0.362022	4	0.094301	1	0.360603	4
ENSDARG00000096702	si:ch1073-162e11.2	antisense	0	0	0	0	0	0	0	0	0	0	0	0	0.0226264	0.25	0	0	0	0
ENSDARG00000096703	si:dkey-1h6.8	protein_coding	0.095407	1	0.578072	6	0.531813	6	0.366919	4	0.505423	5	0.258428	3	1.17657	13	0.282903	3	0.450754	5
ENSDARG00000096704	si:dkey-11c5.12	antisense	0.190814	2	0	0	0.132953	1.5	0.229324	2.5	0.101085	1	0	0	0.0905056	1	0	0	0	0
ENSDARG00000096705	si:dkey-14i17.2	sense_intronic	0	0	0	0	0	0	0.0917297	1	0	0	0	0	0	0	0	0	0	0
ENSDARG00000096706	si:ch211-270h14.1	lincRNA	0	0	0	0	0	0	0	0	0	0	0	0	0	0	0	0	0	0
ENSDARG00000096707	si:dkey-52l6.2	sense_intronic	0.532371	5.58	0.85073	8.83	0.701993	7.92	1.10076	12	1.16247	11.5	1.15603	13.42	0.867044	9.58	0.361173	3.83	0.457966	5.08
ENSDARG00000096708	si:dkeyp-104f11.8	protein_coding	0.222298	2.33	0.337209	3.5	0.339474	3.83	0	0	0.235527	2.33	0.0861426	1	0.332156	3.67	0.471505	5	0.383141	4.25
ENSDARG00000096709	si:dkey-85n7.9	antisense	0	0	0	0	0	0	0	0	0	0	0.0430713	0.5	0	0	0	0	0	0
ENSDARG00000096710	si:dkeyp-8f4.7	antisense	0	0	0	0	0.0886354	1	0	0	0	0	0	0	0	0	0.094301	1	0	0
ENSDARG00000096711	si:ch211-194k22.8	protein_coding	35.9684	377	47.691	495	43.1654	487	44.3972	484	29.921	296	42.2099	490	42.1756	466	40.4552	429	40.0269	444
ENSDARG00000096712	si:dkey-193p11.2	protein_coding	27.7634	291	32.083	333	33.1496	374	40.8197	445	41.4447	410	35.06	407	54.7559	605	30.9307	328	46.608	517
ENSDARG00000096713	si:ch211-170d12.2	lincRNA	0.572442	6	0.481727	5	1.19658	13.5	0.733838	8	0.606507	6	0.602998	7	0.724045	8	0.754408	8	0.450754	5
ENSDARG00000096714	si:dkey-66i24.7	protein_coding	9.82692	103	18.5947	193	17.8157	201	15.3189	167	11.8269	117	14.0412	163	17.4676	193	17.8229	189	15.0552	167
ENSDARG00000096715	si:dkeyp-104f11.9	protein_coding	0	0	0	0	0.0443177	0.5	0	0	0	0	0	0	0	0	0.0471505	0.5	0.135226	1.5
ENSDARG00000096716	hmx3b	protein_coding	0	0	0	0	0	0	0	0	0	0	0	0	0	0	0	0	0	0
ENSDARG00000096717	si:rp71-1c10.7	lincRNA	0.572442	6	1.5897	16.5	2.03861	23	2.06392	22.5	1.0442	10.33	1.206	14	2.29251	25.33	1.60312	17	1.38201	15.33
ENSDARG00000096718	si:ch211-14g4.4	antisense	0	0	0	0	0	0	0	0	0	0	0	0	0	0	0.0471505	0.5	0.0901508	1
ENSDARG00000096720	cpn1	protein_coding	1.19259	12.5	0.192691	2	0.487495	5.5	0.366919	4	1.21301	12	0.732212	8.5	0.588287	6.5	0.330054	3.5	0.315528	3.5
ENSDARG00000096721	si:rp71-1c10.11	protein_coding	1.24029	13	1.25249	13	2.30452	26	3.02708	33	2.93145	29	2.15356	25	3.1677	35	3.20624	34	2.97498	33
ENSDARG00000096722	si:dkey-16i5.8	protein_coding	0	0	0.0963454	1	0	0	0	0	0	0	0	0	0	0	0	0	0	0
ENSDARG00000096723	si:ch73-91k6.7	lincRNA	0	0	0	0	0	0	0	0	0	0	0	0	0	0	0	0	0	0
ENSDARG00000096724	si:ch211-169j21.5	antisense	0	0	0	0	0.0886354	1	0	0	0	0	0	0	0.0905056	1	0	0	0	0
ENSDARG00000096725	si:dkey-21c1.1	protein_coding	8.01419	84	6.1661	64	6.55902	74	7.24665	79	7.88459	78	8.26969	96	5.70185	63	6.31817	67	4.23709	47
ENSDARG00000096726	hspa12a.2	protein_coding	0.14311	1.5	0.0963454	1	0	0	0	0	0	0	0	0	0	0	0.094301	1	0	0
ENSDARG00000096727	si:dkey-94l16.6	antisense	0	0	0	0	0	0	0.0917297	1	0	0	0	0	0	0	0	0	0	0
ENSDARG00000096728	cpn1	protein_coding	12.8322	134.5	10.0199	104	11.9215	134.5	12.6816	138.25	11.7763	116.5	11.8446	137.5	10.8607	120	11.3161	120	10.3223	114.5
ENSDARG00000096729	si:dkeyp-104f11.2	lincRNA	0	0	0	0	0	0	0	0	0	0	0	0	0	0	0	0	0	0
ENSDARG00000096730	si:ch211-245h14.4	antisense	0	0	0	0	0	0	0	0	0	0	0	0	0	0	0	0	0	0
ENSDARG00000096731	si:dkey-14i17.1	antisense	0	0	0	0	0	0	0.0458649	0.5	0	0	0	0	0	0	0	0	0.0450754	0.5
ENSDARG00000096732	si:dkey-263b2.2	lincRNA	0	0	0	0	0	0	0	0	0	0	0	0	0	0	0	0	0.0225377	0.25
ENSDARG00000096733	si:dkey-283f18.3	antisense	0	0	0	0	0	0	0	0	0	0	0	0	0	0	0	0	0	0
ENSDARG00000096734	si:ch211-195d17.4	lincRNA	0	0	0	0	0	0	0.0917297	1	0.101085	1	0	0	0	0	0	0	0	0
ENSDARG00000096735	si:dkey-34f16.9	antisense	0.095407	1	0	0	0	0	0.0917297	1	0	0	0.0861426	1	0	0	0.094301	1	0	0
ENSDARG00000096736	si:ch211-216b21.1	lincRNA	0.0314843	0.33	0	0	0.0221589	0.25	0	0	0	0	0.0215356	0.25	0	0	0	0	0	0
ENSDARG00000096738	si:zfos-911d5.4	protein_coding	0	0	0	0	0	0	0	0	0	0	0	0	0.0905056	1	0	0	0	0
ENSDARG00000096739	si:dkey-219e21.2	protein_coding	0	0	0.0963454	1	0.177271	2	0	0	0	0	0.0861426	1	0	0	0.094301	1	0.0901508	1
ENSDARG00000096740	si:dkeyp-67e6.3	lincRNA	0	0	0	0	0	0	0	0	0	0	0.0861426	1	0.0905056	1	0	0	0	0
ENSDARG00000096741	si:ch211-157l15.5	sense_intronic	0	0	0	0	0	0	0	0	0	0	0	0	0	0	0	0	0	0
ENSDARG00000096742	si:ch1073-209b21.1	lincRNA	0	0	0	0	0	0	0	0	0	0	0	0	0	0	0	0	0	0
ENSDARG00000096743	si:dkey-22l1.1	protein_coding	0	0	0	0	0	0	0	0	0	0	0	0	0.0452528	0.5	0	0	0	0
ENSDARG00000096744	si:ch211-105d18.7	antisense	0	0	0	0	0	0	0	0	0	0	0	0	0	0	0	0	0	0
ENSDARG00000096745	si:dkeyp-104f11.4	lincRNA	0	0	0	0	0	0	0	0	0	0	0	0	0	0	0	0	0	0
ENSDARG00000096746	si:ch211-28p3.7	lincRNA	0	0	0	0	0	0	0	0	0	0	0	0	0	0	0	0	0	0
ENSDARG00000096747	si:ch211-260g14.9	antisense	0	0	0	0	0	0	0	0	0	0	0.0861426	1	0	0	0	0	0	0
ENSDARG00000096748	asb2a.2	protein_coding	0	0	0	0	0	0	0	0	0	0	0.0861426	1	0	0	0	0	0	0
ENSDARG00000096749	NDUFAF8	protein_coding	9.6361	101	10.887	113	11.6999	132	11.6497	127	9.90628	98	10.4233	121	10.2271	113	9.4301	100	8.92493	99
ENSDARG00000096750	si:dkey-11c5.14	antisense	2.19436	23	1.63787	17	2.52611	28.5	1.78873	19.5	1.51627	15	1.206	14	1.44809	16	1.60312	17	0.540905	6
ENSDARG00000096751	si:dkey-222o17.4	antisense	0	0	0	0	0	0	0	0	0	0	0	0	0	0	0	0	0	0
ENSDARG00000096752		processed_transcript	0	0	0	0	0	0	0.0917297	1	0	0	0	0	0	0	0	0	0	0
ENSDARG00000096753	si:ch211-105d18.6	antisense	0	0	0	0	0	0	0	0	0	0	0	0	0	0	0	0	0	0
ENSDARG00000096754	si:ch211-87l8.4	lincRNA	0	0	0	0	0	0	0	0	0	0	0	0	0	0	0	0	0	0
ENSDARG00000096755	si:ch211-202p1.5	protein_coding	0.286221	3	0.192691	2	0.177271	2	0.275189	3	0.202169	2	0	0	0.0905056	1	0.377204	4	0.180302	2
ENSDARG00000096756	si:ch211-196c10.13	protein_coding	0	0	0	0	0	0	0	0	0.101085	1	0	0	0.181011	2	0	0	0	0
ENSDARG00000096757	si:ch73-205h11.1	protein_coding	0.381628	4	0.289036	3	0.177271	2	0.0917297	1	0.101085	1	0.258428	3	0.362022	4	0.094301	1	0	0
ENSDARG00000096758	si:dkey-117p18.2	lincRNA	0	0	0	0	0	0	0	0	0	0	0	0	0	0	0	0	0	0
ENSDARG00000096759	si:dkey-85n7.11	lincRNA	0	0	0.0963454	1	0	0	0	0	0	0	0	0	0	0	0	0	0	0
ENSDARG00000096760	gall	protein_coding	0	0	0	0	0	0	0	0	0	0	0	0	0	0	0	0	0	0
ENSDARG00000096761	si:dkey-33g13.1	lincRNA	0	0	0	0	0	0	0	0	0.101085	1	0	0	0	0	0	0	0.0901508	1
ENSDARG00000096762	fasn2	protein_coding	0.095407	1	0.0963454	1	0.177271	2	0.183459	2	0	0	0	0	0	0	0	0	0.0901508	1
ENSDARG00000096763	si:zfos-986b4.1	antisense	0	0	0	0	0	0	0	0	0	0	0	0	0	0	0	0	0	0
ENSDARG00000096764	si:dkey-284m18.1	lincRNA	0	0	0	0	0	0	0	0	0	0	0	0	0	0	0	0	0	0
ENSDARG00000096765	pimr124	protein_coding	0	0	0	0	0	0	0	0	0	0	0	0	0	0	0	0	0	0
ENSDARG00000096766	si:dkey-30j22.13	processed_transcript	0	0	0	0	0	0	0	0	0	0	0	0	0	0	0	0	0	0
ENSDARG00000096768	si:dkey-263b2.3	lincRNA	0	0	0	0	0	0	0	0	0	0	0	0	0	0	0	0	0	0
ENSDARG00000096769	si:dkey-33k1.2	antisense	0	0	0	0	0	0	0.183459	2	0.101085	1	0.172285	2	0.0905056	1	0.094301	1	0	0
ENSDARG00000096770	si:ch73-21k16.6	lincRNA	13.4524	141	12.0432	125	10.1044	114	9.99854	109	10.715	106	11.7154	136	9.05056	100	9.80731	104	6.2204	69
ENSDARG00000096772	si:ch211-221e5.1	lincRNA	0.493254	5.17	0.337209	3.5	0.250838	2.83	0.374257	4.08	0.151627	1.5	0.279963	3.25	0.278757	3.08	0.212177	2.25	0.367815	4.08
ENSDARG00000096773	pimr131	protein_coding	0.095407	1	0	0	0	0	0.0302708	0.33	0.101085	1	0	0	0.0751197	0.83	0	0	0	0
ENSDARG00000096774	si:ch211-157l15.4	antisense	0	0	0.0963454	1	0.0886354	1	0	0	0.202169	2	0.34457	4	0.362022	4	0.282903	3	0.180302	2
ENSDARG00000096775	si:ch211-225h9.2	lincRNA	0.095407	1	0	0	0	0	0.0917297	1	0.303254	3	0	0	0.0905056	1	0.141452	1.5	0.180302	2
ENSDARG00000096777	cfap119	protein_coding	0.763256	8	0	0	0.265906	3	0.917297	10	0.505423	5	0.602998	7	0.362022	4	0.660107	7	0.450754	5
ENSDARG00000096778	si:dkey-14a7.6	antisense	0	0	0.289036	3	0.0886354	1	0.183459	2	0.101085	1	0	0	0.181011	2	0	0	0.119901	1.33
ENSDARG00000096779	si:ch211-281o13.1	lincRNA	0	0	0	0	0	0	0	0	0	0	0	0	0	0	0	0	0	0
ENSDARG00000096780	si:ch211-225b10.2	lincRNA	0.055336	0.58	0	0	0	0	0	0	0	0	0.0215356	0.25	0	0	0.0235753	0.25	0	0
ENSDARG00000096781	si:dkeyp-92c5.2	lincRNA	0.095407	1	0	0	0.177271	2	0	0	0.303254	3	0.258428	3	0.181011	2	0.094301	1	0.180302	2
ENSDARG00000096782	si:dkey-148d16.5	protein_coding	0.095407	1	0.0963454	1	0	0	0.275189	3	0.101085	1	0	0	0	0	0.188602	2	0.180302	2
ENSDARG00000096784	si:ch73-123f19.1	lincRNA	0	0	0	0	0	0	0	0	0	0	0	0	0	0	0	0	0	0
ENSDARG00000096785	si:ch73-91k6.8	lincRNA	0	0	0	0	0	0	0	0	0	0	0	0	0	0	0	0	0	0
ENSDARG00000096786	plekhs1.4	protein_coding	0.477035	5	0.674418	7	1.06363	12	0.642108	7	0.808676	8	1.55057	18	1.17657	13	1.03731	11	1.62271	18
ENSDARG00000096787		protein_coding	0	0	0	0	0	0	0	0	0.101085	1	0	0	0	0	0	0	0	0
ENSDARG00000096788	si:dkeyp-117h8.10	antisense	0	0	0.192691	2	0.0886354	1	0.183459	2	0	0	0	0	0	0	0.094301	1	0	0
ENSDARG00000096789	si:ch211-169j21.4	antisense	0	0	0	0	0.177271	2	0	0	0	0	0.0861426	1	0	0	0	0	0	0
ENSDARG00000096790	si:dkey-156m18.2	lincRNA	0	0	0	0	0	0	0	0	0	0	0	0	0	0	0	0	0	0
ENSDARG00000096791	si:ch73-344o19.1	protein_coding	0	0	0.0963454	1	0	0	0	0	0.101085	1	0	0	0	0	0.094301	1	0	0
ENSDARG00000096792	si:dkey-66i24.10	antisense	0.477035	5	0.963454	10	0.97499	11	0.825567	9	0.808676	8	1.89514	22	0.271517	3	1.03731	11	0.540905	6
ENSDARG00000096793	si:dkey-13i15.2	antisense	0	0	0	0	0	0	0	0	0	0	0	0	0.181011	2	0	0	0	0
ENSDARG00000096794	si:ch211-10j20.7	antisense	0	0	0.107907	1.12	0.443177	5	0.137595	1.5	0.0505423	0.5	0.215356	2.5	0.191872	2.12	0.0471505	0.5	0.360603	4
ENSDARG00000096795	si:dkey-20j3.4	antisense	0	0	0	0	0	0	0.183459	2	0	0	0.0861426	1	0	0	0	0	0	0
ENSDARG00000096796	si:dkey-41e15.4	lincRNA	0	0	0	0	0	0	0	0	0	0	0	0	0	0	0	0	0	0
ENSDARG00000096797	si:ch73-127m5.2	protein_coding	21.5143	225.5	24.4235	253.5	20.785	234.5	20.9144	228	19.3577	191.5	20.2435	235	20.0017	221	20.1804	214	17.4893	194
ENSDARG00000096798	si:dkeyp-117h8.9	processed_transcript	0.095407	1	0.120432	1.25	0.0221589	0.25	0.0917297	1	0.0626724	0.62	0.0861426	1	0.135758	1.5	0	0	0.0108181	0.12
ENSDARG00000096799	si:dkey-14i9.1	lincRNA	0	0	0	0	0	0	0	0	0.101085	1	0	0	0	0	0.094301	1	0	0
ENSDARG00000096800	ankfn1a	protein_coding	0	0	0	0	0	0	0	0	0	0	0.0861426	1	0.0905056	1	0	0	0	0
ENSDARG00000096802	si:dkey-6f10.5	protein_coding	0.055336	0.58	0.0481727	0.5	0	0	0.122001	1.33	0.118269	1.17	0.143858	1.67	0.113132	1.25	0	0	0.0297498	0.33
ENSDARG00000096803	si:ch73-91k6.6	lincRNA	0.095407	1	1.0598	11	0.620448	7	0.0917297	1	0.202169	2	0.34457	4	0.181011	2	0.660107	7	0.721206	8
ENSDARG00000096804	si:dkey-219e21.4	protein_coding	0.190814	2	0.770763	8	0.354542	4	0.366919	4	0.505423	5	0.775283	9	1.08607	12	0.377204	4	0.901508	10
ENSDARG00000096806	si:ch211-10j20.8	antisense	0	0	0.0684052	0.71	0	0	0	0	0	0	0.028427	0.33	0.0561135	0.62	0	0	0.119901	1.33
ENSDARG00000096807	si:ch211-119b12.9	sense_intronic	0	0	0	0	0	0	0	0	0	0	0	0	0	0	0	0	0	0
ENSDARG00000096808	si:dkey-287g12.6	protein_coding	6.20145	65	6.26245	65	9.20302	103.83	8.91338	97.17	9.60303	95	8.6289	100.17	9.92575	109.67	9.99591	106	15.0254	166.67
ENSDARG00000096809	si:ch211-168b3.2	protein_coding	0.238517	2.5	0.192691	2	0.0886354	1	0.0917297	1	0.101085	1	0.602998	7	0.181011	2	0.471505	5	0	0
ENSDARG00000096810	si:ch211-63o20.10	lincRNA	0	0	0.0240863	0.25	0	0	0	0	0	0	0	0	0.0905056	1	0.0471505	0.5	0	0
ENSDARG00000096811	si:dkey-69o7.2	antisense	0	0	0	0	0	0	0	0	0	0	0	0	0	0	0	0	0.0901508	1
ENSDARG00000096812	si:dkey-14a7.7	lincRNA	0	0	0	0	0	0	0	0	0	0	0	0	0	0	0	0	0	0
ENSDARG00000096815	si:dkeyp-59c12.2	lincRNA	0	0	0	0	0	0	0	0	0	0	0	0	0	0	0	0	0	0
ENSDARG00000096816	si:ch211-247j10.1	protein_coding	0.055336	0.58	0.337209	3.5	0.472427	5.33	0.420122	4.58	0.0505423	0.5	0.509964	5.92	0.520407	5.75	0.298934	3.17	0.457966	5.08
ENSDARG00000096817	si:dkey-96j22.4	antisense	0	0	0.0963454	1	0	0	0	0	0	0	0	0	0	0	0	0	0	0
ENSDARG00000096818	zgc:136683	lincRNA	0.660216	6.92	0.578072	6	0.383791	4.33	0.183459	2	1.06947	10.58	0.258428	3	0.55842	6.17	0.558262	5.92	0.270452	3
ENSDARG00000096820	si:dkey-62o19.6	antisense	0.477035	5	0.0963454	1	0.177271	2	0.183459	2	0.404338	4	0.34457	4	0.0905056	1	0.188602	2	0.0901508	1
ENSDARG00000096821	si:ch211-256e16.7	protein_coding	0	0	0	0	0	0	0	0	0	0	0	0	0	0	0	0	0	0
ENSDARG00000096822	si:ch211-160m12.4	lincRNA	0.095407	1	0	0	0	0	0.0917297	1	0.202169	2	0	0	0	0	0.094301	1	0	0
ENSDARG00000096823	si:dkey-180p18.11	antisense	0	0	0	0	0	0	0	0	0	0	0	0	0	0	0	0	0	0
ENSDARG00000096825	si:zfos-496c3.2	lincRNA	0	0	0.0481727	0.5	0	0	0	0	0.0758134	0.75	0.0861426	1	0.0226264	0.25	0	0	0.0901508	1
ENSDARG00000096826	si:ch211-278n20.8	antisense	0	0	0	0	0	0	0.0917297	1	0	0	0	0	0	0	0	0	0.0901508	1
ENSDARG00000096827	si:ch211-63o20.11	antisense	0	0	0	0	0	0	0	0	0.101085	1	0	0	0	0	0.0471505	0.5	0	0
ENSDARG00000096828	si:ch73-144d13.7	protein_coding	0	0	0.289036	3	0.265906	3	0.0917297	1	0.101085	1	0.0861426	1	0.181011	2	0.094301	1	0.180302	2
ENSDARG00000096829	blvrb	protein_coding	46.1293	483.5	58.1444	603.5	72.2822	815.5	80.7221	880	53.0694	525	67.665	785.5	83.6272	924	73.932	784	93.261	1034.5
ENSDARG00000096830	mhc1lja	protein_coding	0.095407	1	0	0	0	0	0	0	0.0171844	0.17	0.0103371	0.12	0	0	0.094301	1	0.0108181	0.12
ENSDARG00000096831	si:dkey-73p2.5	antisense	0	0	0	0	0	0	0	0	0	0	0	0	0	0	0	0	0	0
ENSDARG00000096832	si:dkey-183k8.1	lincRNA	1.52651	16	1.49335	15.5	2.12725	24	1.10076	12	1.41518	14	1.29214	15	0.905056	10	1.08446	11.5	1.62271	18
ENSDARG00000096833	si:ch211-68a17.5	lincRNA	0	0	0	0	0	0	0	0	0	0	0	0	0	0	0	0	0	0
ENSDARG00000096834	si:ch211-155k24.9	protein_coding	3.24384	34	1.92691	20	2.39316	27	1.74286	19	2.52711	25	1.72285	20	2.80567	31	1.03731	11	2.88483	32
ENSDARG00000096835	si:ch211-157b11.6	processed_transcript	0	0	0.0963454	1	0	0	0	0	0	0	0	0	0	0	0	0	0	0
ENSDARG00000096836	si:ch211-247l22.4	lincRNA	0	0	0	0	0	0	0	0	0	0	0	0	0	0	0	0	0	0
ENSDARG00000096837	si:dkey-167o9.3	lincRNA	0	0	0	0	0	0	0	0	0	0	0	0	0	0	0	0	0	0
ENSDARG00000096838	si:ch211-217n8.5	antisense	0	0	0	0	0.0886354	1	0	0	0	0	0	0	0	0	0	0	0.0901508	1
ENSDARG00000096839	si:ch73-340m8.3	antisense	0	0	0	0	0	0	0	0	0.101085	1	0	0	0	0	0	0	0	0
ENSDARG00000096840	si:zfos-591e8.2	processed_transcript	0	0	0	0	0	0	0	0	0	0	0	0	0	0	0	0	0	0
ENSDARG00000096842	si:ch73-1m18.2	antisense	0	0	0	0	0.177271	2	0	0	0	0	0	0	0.0905056	1	0	0	0	0
ENSDARG00000096843	zgc:193593	protein_coding	0	0	0	0	0.0443177	0.5	0	0	0	0	0.0430713	0.5	0	0	0	0	0	0
ENSDARG00000096844	si:dkey-59k9.5	processed_transcript	0	0	0	0	0	0	0	0	0	0	0	0	0	0	0	0	0	0
ENSDARG00000096845	si:dkey-148c4.3	sense_intronic	0	0	0	0	0	0	0	0	0	0	0	0	0	0	0	0	0	0
ENSDARG00000096846	si:ch73-116b16.3	antisense	0	0	0	0	0	0	0	0	0	0	0	0	0	0	0	0	0	0
ENSDARG00000096848	si:dkey-97i18.7	lincRNA	0	0	0.0963454	1	0	0	0.0917297	1	0	0	0	0	0	0	0	0	0	0
ENSDARG00000096849	si:dkey-16p21.8	protein_coding	180.796	1895	233.927	2428	235.77	2660	257.669	2809	208.032	2058	235.944	2739	266.449	2944	244.334	2591	251.16	2786
ENSDARG00000096850	si:dkey-82f1.1	lincRNA	4.96116	52	5.68438	59	4.69768	53	3.94438	43	4.44772	44	3.70413	43	4.07275	45	4.43215	47	4.59769	51
ENSDARG00000096851	znf1143	protein_coding	1.51029	15.83	0.754384	7.83	1.50326	16.96	0.947568	10.33	1.14529	11.33	1.34985	15.67	1.85537	20.5	1.25703	13.33	0.525579	5.83
ENSDARG00000096853	si:dkey-103g5.7	antisense	0	0	0	0	0.177271	2	0	0	0	0	0	0	0.0905056	1	0	0	0	0
ENSDARG00000096854	si:ch1073-144j5.2	protein_coding	0	0	0	0	0	0	0	0	0	0	0	0	0	0	0	0	0	0
ENSDARG00000096855	si:ch73-211c7.2	antisense	0	0	0	0	0	0	0	0	0	0	0	0	0	0	0	0	0	0
ENSDARG00000096856	znf1012	protein_coding	0	0	0	0	0.015068	0.17	0	0	0	0	0	0	0.0452528	0.5	0	0	0	0
ENSDARG00000096857	si:ch73-126m5.4	processed_transcript	1.90814	20	2.02325	21	1.77271	20	1.65113	18	2.42603	24	1.98128	23	2.44365	27	1.88602	20	2.34392	26
ENSDARG00000096858	si:ch211-121k8.4	antisense	0.095407	1	0.0963454	1	0	0	0	0	0	0	0.0861426	1	0	0	0	0	0	0
ENSDARG00000096859	si:ch211-286b4.4	protein_coding	0	0	0	0	0	0	0	0	0	0	0	0	0	0	0	0	0	0
ENSDARG00000096861	si:dkey-234i14.20	lincRNA	0.095407	1	0	0	0	0	0	0	0	0	0	0	0	0	0	0	0	0
ENSDARG00000096862	lnc.425	lincRNA	1.14488	12	1.0598	11	1.68407	19	0.733838	8	0.707592	7	0.861426	10	0.452528	5	1.32021	14	1.26211	14
ENSDARG00000096863	si:ch73-380l3.4	protein_coding	0	0	0	0	0	0	0	0	0	0	0	0	0	0	0	0	0	0
ENSDARG00000096864	si:dkey-110g7.10	lincRNA	0	0	0	0	0	0	0	0	0	0	0.0861426	1	0.0905056	1	0	0	0	0
ENSDARG00000096865	si:ch211-11c3.1	antisense	0.095407	1	0	0	0	0	0.0917297	1	0	0	0	0	0	0	0	0	0	0
ENSDARG00000096866	si:dkey-50d16.1	antisense	0	0	0	0	0	0	0	0	0	0	0	0	0	0	0	0	0	0
ENSDARG00000096867	clmna	protein_coding	0.763256	8	0.0963454	1	0.709083	8	0.366919	4	0.404338	4	0.602998	7	0.452528	5	0.471505	5	0.270452	3
ENSDARG00000096868	si:dkey-186k21.2	lincRNA	0	0	0	0	0	0	0	0	0	0	0	0	0	0	0	0	0	0
ENSDARG00000096869	si:dkey-69p21.1	lincRNA	0	0	0	0	0	0	0	0	0	0	0	0	0	0	0	0	0	0
ENSDARG00000096870	uts2r5	protein_coding	0	0	0	0	0	0	0	0	0	0	0	0	0	0	0	0	0	0
ENSDARG00000096871	si:ch211-125o16.5	antisense	0	0	0.0963454	1	0	0	0.0917297	1	0.101085	1	0	0	0.0905056	1	0.094301	1	0.180302	2
ENSDARG00000096872		antisense	0	0	0	0	0.354542	4	0	0	0	0	0	0	0	0	0	0	0	0
ENSDARG00000096873	si:dkey-46i14.11	antisense	0.095407	1	0	0	0	0	0.183459	2	0	0	0	0	0	0	0	0	0	0
ENSDARG00000096874	tmem176l.3b	protein_coding	0.95407	10	0.674418	7	1.32953	15	1.37595	15	1.21301	12	1.29214	15	0.905056	10	0.660107	7	1.53256	17
ENSDARG00000096875	si:dkeyp-19h3.9	antisense	0	0	0	0	0	0	0	0	0	0	0	0	0	0	0	0	0	0
ENSDARG00000096876	si:dkey-61o18.2	lincRNA	0.286221	3	1.54153	16	0.97499	11	2.20151	24	0.505423	5	1.72285	20	2.53416	28	2.07462	22	1.35226	15
ENSDARG00000096877		lincRNA	14.8835	156	14.9335	155	15.4669	174.5	13.0256	142	13.2421	131	13.1798	153	13.5306	149.5	13.8623	147	15.6862	174
ENSDARG00000096878	si:dkey-154p10.5	lincRNA	0	0	0	0	0	0	0	0	0	0	0	0	0	0	0	0	0	0
ENSDARG00000096879	si:ch73-280b7.3	antisense	0.238517	2.5	0.433554	4.5	0.265906	3	0.412784	4.5	0.202169	2	0.473784	5.5	0.452528	5	0.377204	4	0.135226	1.5
ENSDARG00000096880	pimr28	protein_coding	0	0	0	0	0	0	0	0	0	0	0	0	0	0	0	0	0	0
ENSDARG00000096881	si:ch211-245g11.3	antisense	0	0	0	0	0	0	0.0917297	1	0	0	0	0	0	0	0	0	0	0
ENSDARG00000096883	si:zfos-1169d6.3	lincRNA	0	0	0	0	0	0	0	0	0	0	0	0	0	0	0	0	0	0
ENSDARG00000096884	as.4468	antisense	0	0	0	0	0	0	0	0	0	0	0	0	0	0	0	0	0	0
ENSDARG00000096885	si:dkey-74h17.4	processed_transcript	0	0	0.0963454	1	0	0	0	0	0.101085	1	0	0	0.0905056	1	0.094301	1	0	0
ENSDARG00000096887	znf469	lincRNA	4.48413	47	4.62458	48	3.72269	42	4.21957	46	5.45856	54	3.27342	38	3.52972	39	3.20624	34	3.87648	43
ENSDARG00000096888	serpinb1l4	protein_coding	0	0	0.128139	1.33	0.103703	1.17	0.259595	2.83	0.0839002	0.83	0.11457	1.33	0.294143	3.25	0.235753	2.5	0.150552	1.67
ENSDARG00000096889	si:ch211-173b16.4	lincRNA	0.0314843	0.33	0.289036	3	0.236657	2.67	0.183459	2	0.589323	5.83	0.129214	1.5	0.0905056	1	0	0	0	0
ENSDARG00000096890	si:ch1073-66l23.4	antisense	0	0	0	0	0	0	0	0	0	0	0	0	0	0	0	0	0	0
ENSDARG00000096891	si:ch211-266o15.4	antisense	0	0	0	0	0	0	0	0	0	0	0	0	0	0	0	0	0	0
ENSDARG00000096892	si:ch211-149e23.7	lincRNA	0	0	0	0	0	0	0	0	0	0	0	0	0	0	0.282903	3	0.180302	2
ENSDARG00000096894	si:ch1073-127a7.1	antisense	0	0	0	0	0.0886354	1	0	0	0.101085	1	0.0861426	1	0.181011	2	0.094301	1	0.0901508	1
ENSDARG00000096896	si:ch211-222f23.7	lincRNA	2.09895	22	1.73422	18	2.12725	24	2.66016	29	1.81952	18	2.58428	30	1.26708	14	1.32021	14	1.53256	17
ENSDARG00000096897	si:dkey-90a13.10	protein_coding	0.190814	2	0.770763	8	0.443177	5	0	0	0.404338	4	0.258428	3	0.271517	3	0.282903	3	0.450754	5
ENSDARG00000096898	si:dkey-96g2.2	lincRNA	0.095407	1	0	0	0	0	0.0917297	1	0	0	0.0861426	1	0.0905056	1	0.094301	1	0.180302	2
ENSDARG00000096899	si:ch73-166c6.1	processed_transcript	0.0314843	0.33	0.0481727	0.5	0.0886354	1	0.0614589	0.67	0.126356	1.25	0.0430713	0.5	0.0905056	1	0.0707258	0.75	0.180302	2
ENSDARG00000096900		lincRNA	0	0	0	0	0	0	0	0	0	0	0	0	0	0	0	0	0.0901508	1
ENSDARG00000096901	si:dkey-7i4.10	protein_coding	1.43874	15.08	2.05505	21.33	2.43747	27.5	2.27031	24.75	1.5749	15.58	1.95974	22.75	1.897	20.96	2.20004	23.33	1.2549	13.92
ENSDARG00000096902	si:ch211-180n24.3	protein_coding	0.095407	1	0.867108	9	0.443177	5	0.183459	2	0.202169	2	0.34457	4	0.452528	5	0.282903	3	0.721206	8
ENSDARG00000096903	si:ch211-170n20.4	antisense	0.166962	1.75	0.0886377	0.92	0.0957263	1.08	0.0687973	0.75	0.194082	1.92	0.30839	3.58	0.0751197	0.83	0.0471505	0.5	0.142438	1.58
ENSDARG00000096904	si:dkeyp-100a5.4	protein_coding	5.76449	60.42	5.57165	57.83	5.53971	62.5	3.516	38.33	4.97033	49.17	4.38638	50.92	3.12968	34.58	3.38729	35.92	5.3189	59
ENSDARG00000096905	otos2	protein_coding	23.0885	242	87.2889	906	40.7723	460	108.47	1182.5	40.0295	396	86.2287	1001	123.314	1362.5	69.7828	740	114.672	1272
ENSDARG00000096906	si:dkey-7i4.24	protein_coding	0.286221	3	0.0963454	1	0.177271	2	0.0917297	1	0.101085	1	0.0861426	1	0.452528	5	0.282903	3	0.0901508	1
ENSDARG00000096908	si:ch73-185c24.2	protein_coding	0	0	0	0	0.531813	6	0.275189	3	0.404338	4	0.0861426	1	0.362022	4	0.188602	2	0	0
ENSDARG00000096910		antisense	0	0	0	0	0.0886354	1	0	0	0	0	0	0	0	0	0	0	0	0
ENSDARG00000096911	si:dkey-219f18.2	processed_transcript	0	0	0	0	0	0	0	0	0	0	0	0	0	0	0	0	0	0
ENSDARG00000096912	VPS50	protein_coding	0.429331	4.5	0.0481727	0.5	0.354542	4	0.0917297	1	0.252711	2.5	0.0861426	1	0.181011	2	0.094301	1	0.0450754	0.5
ENSDARG00000096913	si:ch211-241d24.1	processed_transcript	0.54859	5.75	0.915281	9.5	0.664766	7.5	0.917297	10	0.538781	5.33	0.861426	10	0.753912	8.33	0.565806	6	0.540905	6
ENSDARG00000096914	si:ch211-68a17.2	sense_intronic	0	0	0	0	0	0	0	0	0	0	0	0	0	0	0	0	0	0
ENSDARG00000096915	si:ch211-107e6.6	protein_coding	0	0	0	0	0	0	0	0	0.101085	1	0	0	0	0	0	0	0	0
ENSDARG00000096917	si:ch211-227m13.1	protein_coding	3.62547	38	5.1063	53	8.06582	91	4.67821	51	3.63904	36	3.61799	42	7.14994	79	5.56376	59	6.40071	71
ENSDARG00000096918	si:ch211-229g11.3	sense_intronic	0.0314843	0.33	0	0	0.0886354	1	0.0458649	0.5	0	0	0.172285	2	0	0	0.0235753	0.25	0	0
ENSDARG00000096919	si:dkey-245m3.3	processed_transcript	0	0	0	0	0	0	0.114662	1.25	0.101085	1	0	0	0	0	0.0235753	0.25	0.112688	1.25
ENSDARG00000096920	srrm3	protein_coding	0.190814	2	0	0	0	0	0	0	0.101085	1	0	0	0	0	0.094301	1	0	0
ENSDARG00000096921	si:ch211-260m3.6	antisense	0	0	0	0	0	0	0	0	0	0	0	0	0	0	0	0	0	0
ENSDARG00000096922	si:ch211-147k10.6	lincRNA	0.095407	1	0.0963454	1	0	0	0.0917297	1	0	0	0	0	0.0905056	1	0.094301	1	0	0
ENSDARG00000096924	si:zfos-1169d6.2	lincRNA	0	0	0	0	0	0	0	0	0	0	0	0	0	0	0	0	0	0
ENSDARG00000096925	si:dkey-49o11.2	lincRNA	0	0	0	0	0	0	0	0	0	0	0	0	0	0	0.094301	1	0.0901508	1
ENSDARG00000096926	si:dkey-117j14.8	processed_transcript	0.190814	2	0.0963454	1	0	0	0.0917297	1	0	0	0	0	0.0905056	1	0	0	0	0
ENSDARG00000096927	si:ch211-210b2.3	protein_coding	0.0477035	0.5	0.0963454	1	0.0886354	1	0.21373	2.33	0.101085	1	0.0430713	0.5	0.0905056	1	0.188602	2	0.0901508	1
ENSDARG00000096928	si:ch211-247l8.9	processed_transcript	0	0	0	0	0	0	0	0	0	0	0	0	0	0	0.0311193	0.33	0	0
ENSDARG00000096929		antisense	0	0	0	0	0	0	0.0917297	1	0	0	0.0861426	1	0	0	0.094301	1	0.0901508	1
ENSDARG00000096931	si:dkey-223g14.4	antisense	0	0	0	0	0	0	0	0	0	0	0	0	0	0	0	0	0	0
ENSDARG00000096932	nell3	protein_coding	2.38517	25	2.69767	28	2.39316	27	2.01805	22	2.93145	29	3.10113	36	2.17213	24	2.73473	29	2.70452	30
ENSDARG00000096933	si:ch211-135n15.2	protein_coding	10.0177	105	6.74418	70	5.27381	59.5	5.04513	55	7.86741	77.83	7.83897	91	5.88287	65	6.41247	68	7.48252	83
ENSDARG00000096934	si:dkey-15k16.3	lincRNA	0	0	0	0	0.0886354	1	0	0	0.202169	2	0	0	0	0	0	0	0.0901508	1
ENSDARG00000096936	si:dkey-192l18.12	antisense	0.095407	1	0	0	0	0	0.0917297	1	0	0	0.0861426	1	0	0	0	0	0.0901508	1
ENSDARG00000096937	si:dkeyp-94h10.3	processed_transcript	0.0477035	0.5	0	0	0.0221589	0.25	0	0	0	0	0.0215356	0.25	0	0	0	0	0	0
ENSDARG00000096939		antisense	1.24029	13	1.25249	13	1.59544	18	1.28422	14	2.12278	21	0.947568	11	1.71961	19	1.88602	20	1.17196	13
ENSDARG00000096940	si:dkey-52p2.5	protein_coding	0	0	0	0	0.0886354	1	0.0917297	1	0	0	0	0	0	0	0	0	0.0901508	1
ENSDARG00000096941	si:dkey-77f5.8	protein_coding	0.286221	3	0.481727	5	0.0886354	1	0.550378	6	0.404338	4	0.516855	6	0.181011	2	0.377204	4	0.540905	6
ENSDARG00000096942	grm7p	processed_pseudogene	0	0	0	0	0	0	0	0	0	0	0	0	0	0	0	0	0	0
ENSDARG00000096943	si:dkey-240k8.1	lincRNA	0.0238517	0.25	0.072259	0.75	0.0664766	0.75	0.0687973	0.75	0	0	0.0430713	0.5	0.0678792	0.75	0.0235753	0.25	0.0901508	1
ENSDARG00000096946	si:dkey-29n3.2	processed_transcript	0.119259	1.25	0.0963454	1	0.117885	1.33	0	0	0.151627	1.5	0.236892	2.75	0.196397	2.17	0.0311193	0.33	0.0450754	0.5
ENSDARG00000096947	si:dkey-65j6.3	antisense	0	0	0	0	0	0	0	0	0	0	0	0	0	0	0	0	0	0
ENSDARG00000096948	im:7143333	protein_coding	0	0	0.192691	2	0.0886354	1	0	0	0.202169	2	0.0861426	1	0.271517	3	0	0	0	0
ENSDARG00000096949	si:dkey-197j19.5	protein_coding	0	0	0	0	0	0	0.183459	2	0.101085	1	0	0	0.181011	2	0.094301	1	0	0
ENSDARG00000096950	si:ch211-116o3.6	protein_coding	1.24029	13	0.802557	8.33	0.502563	5.67	0.488919	5.33	0.816763	8.08	0.660713	7.67	1.10869	12.25	0.596926	6.33	0.87897	9.75
ENSDARG00000096951	si:dkey-193b18.1	antisense	2.28977	24	1.63787	17	1.41817	16	1.5594	17	0.909761	9	1.55057	18	0.905056	10	1.13161	12	1.80302	20
ENSDARG00000096954	si:dkeyp-67f1.1	protein_coding	1.4311	15	1.0598	11	1.15226	13	3.48573	38	1.21301	12	1.98128	23	2.71517	30	1.32021	14	2.16362	24
ENSDARG00000096955	si:ch211-217n8.3	processed_transcript	0	0	0	0	0	0	0	0	0	0	0	0	0	0	0	0	0	0
ENSDARG00000096956		antisense	0.763256	8	0.481727	5	0.797719	9	1.10076	12	0.505423	5	0.947568	11	0.543034	6	0.660107	7	0.901508	10
ENSDARG00000096957	si:ch211-80m8.4	antisense	0	0	0	0	0	0	0.0917297	1	0	0	0	0	0	0	0	0	0	0
ENSDARG00000096959	si:dkey-29h14.10	protein_coding	0.381628	4	0.0963454	1	0	0	0.366919	4	0.606507	6	0.258428	3	0.0452528	0.5	0.188602	2	0.0901508	1
ENSDARG00000096961	si:dkeyp-47f9.4	protein_coding	0	0	0	0	0	0	0.0458649	0.5	0.101085	1	0	0	0	0	0	0	0	0
ENSDARG00000096962	si:ch211-225o7.1	processed_transcript	4.53183	47.5	7.90032	82	6.02721	68	6.60454	72	4.39718	43.5	4.78091	55.5	7.1952	79.5	7.16688	76	6.44578	71.5
ENSDARG00000096963		protein_coding	1.62192	17	1.44518	15	1.28521	14.5	1.19249	13	0.909761	9	1.24907	14.5	1.13132	12.5	0.94301	10	1.12688	12.5
ENSDARG00000096964	si:dkey-30k6.7	antisense	0.190814	2	0.385381	4	0.177271	2	0.183459	2	0.505423	5	0.0861426	1	0.362022	4	0.188602	2	0	0
ENSDARG00000096965	si:dkey-238d18.13	protein_coding	0	0	0	0	0	0	0	0	0	0	0	0	0	0	0	0	0	0
ENSDARG00000096967	si:dkey-207j16.10	sense_intronic	0.14311	1.5	0.192691	2	0.0886354	1	0.596243	6.5	0.101085	1	0.258428	3	0.181011	2	0.094301	1	0.0450754	0.5
ENSDARG00000096968	si:ch211-201m7.7	lincRNA	0	0	0	0	0	0	0	0	0	0	0	0	0	0	0	0	0	0
ENSDARG00000096969	si:dkey-240k8.2	lincRNA	0.055336	0.58	0.313122	3.25	0.228679	2.58	0.236663	2.58	0.134442	1.33	0.11457	1.33	0.294143	3.25	0.290447	3.08	0.480504	5.33
ENSDARG00000096970	si:ch211-137i24.14	antisense	0.286221	3	0.289036	3	0.354542	4	0.0917297	1	0.202169	2	0.172285	2	0.0905056	1	0	0	0.0901508	1
ENSDARG00000096971	si:dkey-206p8.1	protein_coding	0.095407	1	0.192691	2	0.0886354	1	0	0	0.101085	1	0	0	0	0	0	0	0.180302	2
ENSDARG00000096972		antisense	0.95407	10	1.54153	16	2.30452	26	2.20151	24	1.3141	13	1.57899	18.33	1.90062	21	2.02747	21.5	1.17196	13
ENSDARG00000096973	si:dkey-175g6.6	lincRNA	0.190814	2	0	0	0.0886354	1	0	0	0	0	0	0	0.0905056	1	0	0	0.0901508	1
ENSDARG00000096974	si:ch211-132f21.1	lincRNA	0	0	0	0	0	0	0	0	0	0	0.0861426	1	0.0905056	1	0	0	0	0
ENSDARG00000096975	si:dkeyp-93a5.3	protein_coding	0	0	0	0	0	0	0	0	0	0	0	0	0	0	0	0	0	0
ENSDARG00000096977	mhc1lla	protein_coding	0.055336	0.58	0.031794	0.33	0	0	0.0229324	0.25	0.0677266	0.67	0	0	0.0298669	0.33	0.0471505	0.5	0.060401	0.67
ENSDARG00000096978	si:ch1073-147e4.1	lincRNA	9.25448	97	4.91361	51	4.69768	53	4.58649	50	6.97483	69	6.28841	73	4.70629	52	3.96064	42	4.05679	45
ENSDARG00000096979	NPC2	protein_coding	3.43465	36	3.90199	40.5	5.22949	59	5.96243	65	4.9026	48.5	6.24534	72.5	6.47115	71.5	4.43215	47	6.85146	76
ENSDARG00000096981	si:ch211-15d5.13	antisense	0	0	0	0	0	0	0	0	0	0	0	0	0	0	0	0	0	0
ENSDARG00000096982	si:dkey-31b16.16	antisense	0.286221	3	0.192691	2	0.177271	2	0.275189	3	0.303254	3	0.172285	2	0.181011	2	0.282903	3	0.360603	4
ENSDARG00000096983	si:dkeyp-19h3.8	protein_coding	0.190814	2	0.240863	2.5	0.531813	6	0.275189	3	0.252711	2.5	0.258428	3	0.588287	6.5	0.282903	3	0.540905	6
ENSDARG00000096986	si:dkey-14d8.22	protein_coding	0.985554	10.33	1.06751	11.08	1.25596	14.17	1.86486	20.33	1.80234	17.83	1.46442	17	1.94587	21.5	1.68139	17.83	1.84809	20.5
ENSDARG00000096987	si:ch73-127k6.2	antisense	0	0	0	0	0	0	0	0	0	0	0	0	0	0	0	0	0	0
ENSDARG00000096988		antisense	0.667849	7	0.513521	5.33	1.4031	15.83	0.718244	7.83	0.842034	8.33	0.258428	3	0.588287	6.5	0.738377	7.83	0.901508	10
ENSDARG00000096989	FAM110C	protein_coding	1.52651	16	2.50498	26	2.48179	28	2.4767	27	1.71844	17	2.58428	30	2.55678	28.25	1.60312	17	1.89317	21
ENSDARG00000096990	si:ch1073-340i21.2	protein_coding	1.09718	11.5	0.72259	7.5	0.724151	8.17	1.58234	17.25	0.758134	7.5	1.42135	16.5	1.04081	11.5	1.72099	18.25	1.48749	16.5
ENSDARG00000096991	si:ch211-203d7.1	lincRNA	0.286221	3	0.0963454	1	0.177271	2	0.275189	3	0.303254	3	0.34457	4	0.362022	4	0.282903	3	0.450754	5
ENSDARG00000096992	zgc:153405	protein_coding	4.00709	42	2.34408	24.33	2.48179	28	5.62578	61.33	4.27891	42.33	3.61799	42	4.67643	51.67	3.39484	36	2.88483	32
ENSDARG00000096993	si:dkey-231n3.4	antisense	0	0	0	0	0	0	0	0	0	0	0	0	0	0	0	0	0	0
ENSDARG00000096994	si:dkey-31n5.2	lincRNA	0	0	0	0	0	0	0	0	0	0	0	0	0	0	0	0	0	0
ENSDARG00000096995	FBXL22	protein_coding	22.516	236	14.0664	146	22.2475	251	13.6677	149	21.7332	215	18.3484	213	11.8562	131	9.90161	105	5.04844	56
ENSDARG00000096996	si:dkey-117j14.7	lincRNA	0.477035	5	1.0598	11	0.797719	9	1.28422	14	0.606507	6	0.516855	6	1.35758	15	0.660107	7	0.721206	8
ENSDARG00000096997	si:dkey-53i3.1	lincRNA	3.05302	32	0.867108	9	1.2409	14	1.10076	12	2.12278	21	1.03371	12	0.271517	3	1.13161	12	0.631056	7
ENSDARG00000096998	si:dkeyp-34b8.1	lincRNA	0	0	0	0	0.0886354	1	0	0	0	0	0	0	0	0	0	0	0	0
ENSDARG00000096999	si:dkey-231a18.2	antisense	0	0	0	0	0.177271	2	0.0917297	1	0.101085	1	0	0	0	0	0.094301	1	0	0
ENSDARG00000097000	si:ch211-66i8.3	lincRNA	5.64523	59.17	6.30291	65.42	6.72122	75.83	6.26789	68.33	4.8187	47.67	5.51312	64	5.96613	65.92	6.21633	65.92	6.73877	74.75
ENSDARG00000097001	lnc.290	processed_transcript	5.35901	56.17	7.07368	73.42	6.42607	72.5	6.50547	70.92	4.31328	42.67	5.75691	66.83	7.67759	84.83	6.96225	73.83	8.4291	93.5
ENSDARG00000097003	si:ch211-159e12.5	processed_transcript	0	0	0	0	0	0	0	0	0	0	0	0	0	0	0	0	0	0
ENSDARG00000097006	si:dkey-54h16.1	lincRNA	10.781	113	17.7275	184	15.9544	180	15.0437	164	15.4659	153	17.2716	200.5	19.0967	211	14.3338	152	20.3741	226
ENSDARG00000097007	si:ch73-70l21.6	antisense	0	0	0	0	0	0	0	0	0	0	0	0	0	0	0	0	0	0
ENSDARG00000097008	opn1mw1	protein_coding	0	0	0.0963454	1	0	0	0.0917297	1	0	0	0	0	0.0905056	1	0.094301	1	0	0
ENSDARG00000097009	si:ch73-166o21.2	processed_transcript	0.095407	1	0	0	0.0443177	0.5	0	0	0.0252711	0.25	0.028427	0.33	0	0	0	0	0.0522875	0.58
ENSDARG00000097011	hbaa1	protein_coding	0.429331	4.5	0.0481727	0.5	0	0	0.137595	1.5	0.101085	1	0.129214	1.5	0	0	0.094301	1	0.180302	2
ENSDARG00000097013		antisense	1.14488	12	0.867108	9	0.709083	8	1.19249	13	0.707592	7	0.775283	9	0.905056	10	0.471505	5	0.901508	10
ENSDARG00000097014		protein_coding	0	0	0	0	0	0	0	0	0	0	0	0	0	0	0	0	0	0
ENSDARG00000097015		lincRNA	0	0	0	0	0	0	0	0	0	0	0	0	0	0	0	0	0	0
ENSDARG00000097016		antisense	0.0477035	0.5	0	0	0	0	0.183459	2	0.101085	1	0	0	0.0905056	1	0.188602	2	0	0
ENSDARG00000097017	MICAL3	protein_coding	2.7191	28.5	2.89036	30	3.72269	42	2.10978	23	3.38633	33.5	3.1442	36.5	2.62466	29	2.26323	24	2.7496	30.5
ENSDARG00000097018	si:dkey-29g22.2	lincRNA	0.675481	7.08	0.570365	5.92	0.834946	9.42	0.573311	6.25	0.446794	4.42	0.703785	8.17	0.852563	9.42	0.730833	7.75	0.473292	5.25
ENSDARG00000097019	si:ch211-108p6.4	protein_coding	0.14311	1.5	0.144518	1.5	0.398859	4.5	0.458649	5	0.202169	2	0.172285	2	0.226264	2.5	0.188602	2	0.405679	4.5
ENSDARG00000097021	si:ch73-282k6.1	processed_transcript	0	0	0	0	0	0	0	0	0	0	0.0861426	1	0	0	0	0	0	0
ENSDARG00000097022	si:ch1073-133p4.2	lincRNA	0	0	0	0	0	0	0	0	0	0	0	0	0	0	0	0	0	0
ENSDARG00000097023	si:dkey-234l24.10p	lincRNA	0	0	0.192691	2	0.398859	4.5	0.0458649	0.5	0.101085	1	0.0861426	1	0.165625	1.83	0	0	0.0901508	1
ENSDARG00000097024	ugt1b4	protein_coding	0.715552	7.5	1.23611	12.83	1.10794	12.5	1.08516	11.83	1.01085	10	1.10521	12.83	1.0562	11.67	1.00619	10.67	1.29186	14.33
ENSDARG00000097025	si:ch211-123o7.6	antisense	0.190814	2	0.289036	3	0.531813	6	0.275189	3	0.202169	2	0.516855	6	0.271517	3	0.565806	6	0.270452	3
ENSDARG00000097026	cusr	protein_coding	0	0	0	0	0	0	0	0	0	0	0	0	0	0	0	0	0	0
ENSDARG00000097027	si:ch211-120j21.2	antisense	0	0	0	0	0	0	0	0	0	0	0	0	0	0	0	0	0	0
ENSDARG00000097029	si:ch211-176g13.6	antisense	0	0	0	0	0	0	0.0917297	1	0	0	0	0	0	0	0	0	0.0901508	1
ENSDARG00000097031	si:ch73-380l3.3	protein_coding	0	0	0	0	0	0	0	0	0	0	0	0	0	0	0	0	0	0
ENSDARG00000097032	si:ch211-256a21.4	protein_coding	1.3357	14	2.50498	26	1.15226	13	1.74286	19	2.12278	21	2.32585	27	3.1677	35	2.16892	23	2.34392	26
ENSDARG00000097033	si:ch73-341k19.4	antisense	0	0	0.578072	6	0.443177	5	0.0917297	1	0	0	0.172285	2	0.543034	6	0.377204	4	0.450754	5
ENSDARG00000097035	si:ch211-268b10.1	lincRNA	0	0	0	0	0	0	0	0	0	0	0	0	0	0	0	0	0	0
ENSDARG00000097037	pimr42	protein_coding	0	0	0	0	0	0	0	0	0	0	0	0	0	0	0	0	0	0
ENSDARG00000097039	si:dkey-199l17.8	lincRNA	1.89192	19.83	2.40863	25	2.08293	23.5	1.83459	20	1.53345	15.17	2.74192	31.83	2.42827	26.83	1.02128	10.83	2.6297	29.17
ENSDARG00000097040	si:dkey-146l2.3	antisense	0.381628	4	0.0963454	1	0.0886354	1	0.183459	2	0	0	0.258428	3	0.181011	2	0.188602	2	0	0
ENSDARG00000097041	si:dkey-84k15.7	antisense	0	0	0	0	0	0	0	0	0	0	0	0	0	0	0	0	0	0
ENSDARG00000097042	si:dkey-199l17.5	processed_transcript	0	0	0.0963454	1	0.0443177	0.5	0	0	0.0333579	0.33	0	0	0	0	0	0	0.119901	1.33
ENSDARG00000097044	lnc.370	lincRNA	2.22584	23.33	1.97508	20.5	2.21589	25	1.77314	19.33	2.6282	26	2.33274	27.08	1.90786	21.08	2.42071	25.67	2.76492	30.67
ENSDARG00000097045	si:ch211-173b9.6	lincRNA	0.095407	1	0.0963454	1	0.0886354	1	0	0	0	0	0.0861426	1	0.0905056	1	0.094301	1	0.0901508	1
ENSDARG00000097046		antisense	0.286221	3	0.481727	5	0.177271	2	0.0917297	1	0.101085	1	0.0861426	1	0	0	0.188602	2	0.0901508	1
ENSDARG00000097047		antisense	0	0	0	0	0	0	0	0	0.101085	1	0	0	0	0	0	0	0	0
ENSDARG00000097048	si:ch73-162j3.5	lincRNA	29.9578	314	36.8521	382.5	31.6428	357	30.3167	330.5	29.5167	292	27.2641	316.5	31.9032	352.5	30.3178	321.5	32.1388	356.5
ENSDARG00000097049	si:dkey-199l17.7	processed_transcript	0	0	0	0	0	0	0	0	0.0333579	0.33	0	0	0	0	0	0	0	0
ENSDARG00000097050	si:ch211-159e12.10	lincRNA	0	0	0	0	0	0	0	0	0	0	0	0	0	0	0	0	0	0
ENSDARG00000097051	si:dkey-218l23.4	sense_intronic	0	0	0	0	0	0	0	0	0	0	0	0	0	0	0	0	0	0
ENSDARG00000097052	si:zfos-979f1.4	antisense	0	0	0	0	0	0	0	0	0	0	0	0	0	0	0	0	0.0901508	1
ENSDARG00000097054	si:ch73-65n21.2	lincRNA	0	0	0	0	0	0	0	0	0	0	0	0	0	0	0	0	0	0
ENSDARG00000097055	vps37d	protein_coding	26.8571	281.5	22.8897	237.58	19.3075	217.83	21.2657	231.83	22.1042	218.67	19.3821	225	18.1011	200	20.353	215.83	18.1203	201
ENSDARG00000097057	fxyd6l	protein_coding	176.169	1846.5	228.531	2372	243.925	2752	236.387	2577	199.844	1977	229.139	2660	252.194	2786.5	220.947	2343	227.901	2528
ENSDARG00000097058	si:ch211-60j9.3	antisense	0	0	0	0	0	0	0	0	0	0	0	0	0	0	0	0	0	0
ENSDARG00000097059	si:dkey-159n16.4	protein_coding	0	0	0	0	0.0443177	0.5	0.0761357	0.83	0	0	0.0430713	0.5	0	0	0.0471505	0.5	0	0
ENSDARG00000097060	si:ch211-207n23.3	antisense	1.3357	14	0.642624	6.67	1.03438	11.67	0.749432	8.17	0.657049	6.5	0.617642	7.17	1.17657	13	0.848709	9	0.660805	7.33
ENSDARG00000097061	si:dkey-161j23.9	antisense	0	0	0	0	0	0	0	0	0	0	0	0	0	0	0	0	0	0
ENSDARG00000097063	sparcl2	protein_coding	0.095407	1	0	0	0	0	0	0	0	0	0	0	0.0905056	1	0.094301	1	0	0
ENSDARG00000097064	si:dkey-199l17.4	processed_transcript	0	0	0	0	0.0443177	0.5	0	0	0	0	0	0	0	0	0	0	0.0297498	0.33
ENSDARG00000097065	si:ch73-223p23.2	protein_coding	0	0	0	0	0.132953	1.5	0	0	0	0	0	0	0	0	0.0471505	0.5	0	0
ENSDARG00000097066	si:dkey-19d21.1	lincRNA	0	0	0	0	0	0	0	0	0	0	0	0	0	0	0	0	0	0
ENSDARG00000097067		antisense	0	0	0	0	0	0	0	0	0	0	0	0	0	0	0	0	0	0
ENSDARG00000097071	si:ch211-66i15.4	protein_coding	2.19436	23	1.92691	20	2.12725	24	1.60527	17.5	1.92061	19	2.11049	24.5	1.85537	20.5	1.79172	19	1.44241	16
ENSDARG00000097072	si:ch211-229g11.6	lincRNA	5.91523	62	5.1063	53	4.56472	51.5	8.07221	88	4.95314	49	5.85769	68	7.42146	82	5.65806	60	6.31056	70
ENSDARG00000097073	si:ch73-134b5.6	antisense	0	0	0	0	0	0	0	0	0	0	0	0	0	0	0	0	0	0
ENSDARG00000097074	si:dkey-19d21.3	lincRNA	0	0	0	0	0	0	0	0	0	0	0	0	0	0	0	0	0	0
ENSDARG00000097075	si:ch73-322f21.2	lincRNA	0	0	0	0	0	0	0	0	0	0	0	0	0	0	0	0	0	0
ENSDARG00000097077	si:ch211-237h22.2	antisense	0	0	0	0	0	0	0	0	0	0	0	0	0	0	0	0	0	0
ENSDARG00000097078	si:ch211-276c2.3	antisense	0	0	0	0	0	0	0	0	0	0	0	0	0	0	0	0	0	0
ENSDARG00000097080	si:ch73-181m17.1	protein_coding	0.286221	3	0	0	0.132953	1.5	0.0917297	1	0	0	0.0861426	1	0	0	0.0471505	0.5	0.0901508	1
ENSDARG00000097081	si:dkey-149i17.11	protein_coding	0	0	0	0	0	0	0	0	0	0	0	0	0	0	0	0	0	0
ENSDARG00000097082	im:7152348	protein_coding	18.7952	197	34.0099	353	22.8679	258	27.6106	301	15.8703	157	25.5843	297	29.5953	327	29.7048	315	24.8816	276
ENSDARG00000097083	si:ch211-158d24.5	antisense	0	0	0	0	0	0	0	0	0	0	0	0	0	0	0	0	0	0
ENSDARG00000097084	si:zfos-1714f5.4	protein_coding	5.4859	57.5	5.44351	56.5	5.80562	65.5	6.46694	70.5	3.08308	30.5	5.29777	61.5	5.24933	58	5.42231	57.5	3.15528	35
ENSDARG00000097085	si:ch211-261a10.5	protein_coding	0	0	0.385381	4	0.0886354	1	0.366919	4	0.101085	1	0.0861426	1	0.271517	3	0.094301	1	0.0901508	1
ENSDARG00000097086	znf1185	protein_coding	0.906366	9.5	2.1196	22	1.80196	20.33	1.35301	14.75	1.94588	19.25	1.89514	22	2.12688	23.5	1.36737	14.5	1.35226	15
ENSDARG00000097087	si:dkey-110g7.9	lincRNA	0	0	0	0	0	0	0	0	0	0	0	0	0	0	0	0	0	0
ENSDARG00000097088	si:dkey-60d5.3	protein_coding	0.381628	4	0.867108	9	0.531813	6	0.458649	5	0.303254	3	0.689141	8	0.452528	5	0.565806	6	0.540905	6
ENSDARG00000097089	si:dkeyp-21h4.4	antisense	0	0	0.0963454	1	0	0	0	0	0	0	0	0	0	0	0.0471505	0.5	0	0
ENSDARG00000097091	si:dkey-7j22.2	protein_coding	0.524738	5.5	0.550132	5.71	1.1301	12.75	0.469656	5.12	0.244625	2.42	0.596107	6.92	0.648925	7.17	0.605413	6.42	0.991659	11
ENSDARG00000097093	cnp4l	protein_coding	0	0	0	0	0	0	0	0	0	0	0	0	0	0	0	0	0	0
ENSDARG00000097094	si:ch211-13k20.2	antisense	0	0	0.0963454	1	0	0	0	0	0	0	0	0	0	0	0	0	0	0
ENSDARG00000097095	si:ch73-65n21.3	lincRNA	0	0	0	0	0	0	0	0	0	0	0	0	0	0	0	0	0	0
ENSDARG00000097096	si:dkey-81j5.4	antisense	0	0	0	0	0.0886354	1	0	0	0	0	0	0	0.181011	2	0	0	0	0
ENSDARG00000097097		sense_intronic	0.095407	1	0	0	0.0886354	1	0	0	0.0505423	0.5	0.172285	2	0	0	0	0	0	0
ENSDARG00000097098	si:zfos-44a5.1	protein_coding	2.34129	24.54	2.55315	26.5	1.83918	20.75	1.5594	17	1.91454	18.94	1.95974	22.75	2.35315	26	1.78795	18.96	0.965515	10.71
ENSDARG00000097099	si:ch211-108d22.1	protein_coding	0.14311	1.5	0	0	0.0292497	0.33	0.183459	2	0	0	0	0	0.181011	2	0.0311193	0.33	0.142438	1.58
ENSDARG00000097101	si:ch211-77k2.2	antisense	0	0	0	0	0	0	0	0	0	0	0	0	0	0	0	0	0	0
ENSDARG00000097102	hmgn1a	protein_coding	2525.23	26468	2940.36	30519	3107.41	35058.3	3029.83	33030	2439.39	24132.2	2906.41	33739.5	3013.84	33300	2965.99	31452.3	2971.7	32963.7
ENSDARG00000097105	a2ml2	protein_coding	0	0	0	0	0	0	0	0	0	0	0	0	0	0	0	0	0	0
ENSDARG00000097106	si:dkey-245m3.2	processed_transcript	0.190814	2	0.0481727	0.5	0.265906	3	0.229324	2.5	0	0	0.129214	1.5	0.0905056	1	0.377204	4	0.270452	3
ENSDARG00000097107	si:ch211-113h16.1	lincRNA	0	0	0	0	0	0	0	0	0	0	0	0	0	0	0	0	0	0
ENSDARG00000097108	si:dkey-265j8.3	lincRNA	0	0	0	0	0	0	0	0	0.101085	1	0	0	0	0	0	0	0	0
ENSDARG00000097110	fxyd7	protein_coding	0.477035	5	0.481727	5	0.709083	8	0.825567	9	0.404338	4	0.947568	11	0.362022	4	1.03731	11	0.991659	11
ENSDARG00000097111	si:ch211-213i6.1	antisense	0.190814	2	0.529899	5.5	0.531813	6	0.275189	3	0.202169	2	0.602998	7	0.271517	3	0.612957	6.5	0.450754	5
ENSDARG00000097112	si:dkey-190i10.1	lincRNA	0	0	0	0	0	0	0	0	0	0	0	0	0	0	0	0	0	0
ENSDARG00000097115	si:dkey-27l15.1	protein_coding	0	0	0	0	0	0	0	0	0	0	0	0	0	0	0	0	0	0
ENSDARG00000097118	si:dkey-33c14.3	lincRNA	1.24029	13	3.95016	41	4.60904	52	5.68724	62	3.74013	37	4.91013	57	5.15882	57	3.86634	41	9.55598	106
ENSDARG00000097119	si:ch211-194i10.6	lincRNA	0	0	0	0	0.265906	3	0.275189	3	0.101085	1	0	0	0.271517	3	0.188602	2	0.0901508	1
ENSDARG00000097120	si:ch211-199d18.3	antisense	0.095407	1	0.192691	2	0	0	0.0917297	1	0.101085	1	0	0	0.0905056	1	0.094301	1	0	0
ENSDARG00000097121	si:ch73-365i12.4	antisense	0	0	0	0	0.0886354	1	0	0	0	0	0.0861426	1	0.0905056	1	0	0	0.180302	2
ENSDARG00000097122	si:ch211-194e18.1	lincRNA	2.81451	29.5	1.92691	20	2.21589	25	2.4767	27	2.88091	28.5	2.82806	32.83	1.87075	20.67	2.21607	23.5	1.89317	21
ENSDARG00000097123	si:ch73-70c5.2	antisense	0.190814	2	0.770763	8	1.15226	13	0.366919	4	0.303254	3	0.258428	3	0.724045	8	0.565806	6	0.811357	9
ENSDARG00000097124	si:ch73-322b17.5	processed_transcript	0	0	0	0	0	0	0	0	0	0	0	0	0	0	0	0	0	0
ENSDARG00000097125	si:dkey-7i4.23	protein_coding	0	0	0	0	0	0	0	0	0	0	0	0	0	0	0	0	0	0
ENSDARG00000097126	si:dkey-40m6.16	antisense	0.095407	1	0.0963454	1	0	0	0	0	0	0	0	0	0	0	0	0	0	0
ENSDARG00000097128	si:ch211-117k16.4	lincRNA	0	0	0	0	0	0	0	0	0	0	0	0	0	0	0	0	0	0
ENSDARG00000097130	si:dkey-67n17.2	antisense	0	0	0.0963454	1	0	0	0	0	0	0	0	0	0	0	0	0	0	0
ENSDARG00000097132	si:ch73-374j17.3	lincRNA	0	0	0	0	0	0	0	0	0	0	0	0	0	0	0	0	0	0
ENSDARG00000097133	si:dkey-24g18.4	lincRNA	0	0	0	0	0	0	0	0	0	0	0	0	0	0	0	0	0	0
ENSDARG00000097134	si:dkey-7i4.12	protein_coding	2.28213	23.92	2.02325	21	1.71332	19.33	1.92632	21	1.67598	16.58	1.67978	19.5	1.47434	16.29	2.15289	22.83	1.83277	20.33
ENSDARG00000097135	si:ch211-63i2.1	lincRNA	0	0	0	0	0	0	0	0	0	0	0	0	0	0	0	0	0	0
ENSDARG00000097136	si:ch211-263p13.9	antisense	0	0	0	0	0	0	0	0	0	0	0	0	0	0	0	0	0	0
ENSDARG00000097137	si:dkeyp-116a7.2	lincRNA	0.14311	1.5	0.0645514	0.67	0	0	0.107324	1.17	0.202169	2	0.150749	1.75	0.135758	1.5	0.0235753	0.25	0.0297498	0.33
ENSDARG00000097138	si:ch211-191c10.3	protein_coding	0	0	0	0	0	0	0	0	0	0	0	0	0	0	0	0	0	0
ENSDARG00000097139	si:dkey-5i16.3	lincRNA	0	0	0	0	0	0	0	0	0	0	0	0	0	0	0	0	0	0
ENSDARG00000097141	si:dkey-11e6.7	lincRNA	0	0	0	0	0	0	0	0	0	0	0	0	0	0	0	0	0	0
ENSDARG00000097142	si:dkey-181c1.7	antisense	0	0	0	0	0	0	0	0	0	0	0	0	0	0	0	0	0	0
ENSDARG00000097145	si:ch73-248e17.1	processed_transcript	0.095407	1	0.578072	6	0.221589	2.5	0.0917297	1	0.303254	3	0.0861426	1	0	0	0.235753	2.5	0.360603	4
ENSDARG00000097146	si:ch211-248a16.3	lincRNA	0	0	0	0	0	0	0	0	0	0	0	0	0	0	0	0	0	0
ENSDARG00000097150	si:dkey-81p22.14	antisense	1.24029	13	0.481727	5	1.15226	13	1.28422	14	1.21301	12	1.29214	15	0.905056	10	0.471505	5	0.721206	8
ENSDARG00000097151	si:ch211-149m17.5	antisense	0	0	0	0	0	0	0.0917297	1	0	0	0	0	0	0	0	0	0	0
ENSDARG00000097152	si:dkey-7i4.11	protein_coding	0	0	0	0	0.0292497	0.33	0	0	0	0	0	0	0	0	0	0	0	0
ENSDARG00000097153	si:dkey-77j9.2	antisense	0.763256	8	0.674418	7	0.354542	4	0.642108	7	0.707592	7	0.775283	9	0.724045	8	1.32021	14	0.360603	4
ENSDARG00000097155	GDPGP1	protein_coding	0.477035	5	1.0598	11	1.81703	20.5	1.5594	17	0.303254	3	0.689141	8	0.814551	9	1.03731	11	1.08181	12
ENSDARG00000097156	si:dkey-238d18.14	antisense	0	0	0	0	0	0	0	0	0	0	0	0	0	0	0	0	0	0
ENSDARG00000097157	si:ch211-207n23.2	protein_coding	13.0708	137	1.73422	18	1.86134	21	3.11881	34	21.531	213	7.23598	84	2.71517	30	1.88602	20	4.05679	45
ENSDARG00000097158	si:dkeyp-2g11.2	lincRNA	0.421699	4.42	0.66671	6.92	1.1301	12.75	0.511852	5.58	0.404338	4	0.818354	9.5	0.142999	1.58	0.298934	3.17	0.157764	1.75
ENSDARG00000097159	si:dkey-240a9.6	antisense	0	0	0.0963454	1	0.0886354	1	0.0917297	1	0.101085	1	0	0	0	0	0.094301	1	0.0901508	1
ENSDARG00000097160	cracdla	protein_coding	0.095407	1	0	0	0.0886354	1	0.0917297	1	0	0	0.172285	2	0.0905056	1	0	0	0.360603	4
ENSDARG00000097162	si:ch73-196b9.5	processed_transcript	0	0	0	0	0	0	0	0	0	0	0	0	0	0	0	0	0	0
ENSDARG00000097163	si:dkey-182i1.1	lincRNA	0.190814	2	0.385381	4	0.443177	5	0.275189	3	0	0	0.172285	2	0.271517	3	0.282903	3	0.270452	3
ENSDARG00000097164	si:ch211-269k10.6	processed_transcript	0	0	0	0	0	0	0	0	0	0	0	0	0	0	0	0	0	0
ENSDARG00000097166	si:ch211-232p21.7	antisense	0.572442	6	0.481727	5	1.15226	13	0.642108	7	1.21301	12	0.775283	9	0.814551	9	0.660107	7	0.811357	9
ENSDARG00000097167	si:dkey-25g12.2	lincRNA	0	0	0	0	0	0	0	0	0	0	0	0	0	0	0	0	0	0
ENSDARG00000097168	si:dkey-228a15.6	antisense	0.095407	1	0.289036	3	0.0886354	1	0.0917297	1	0.202169	2	0.172285	2	0.0905056	1	0.094301	1	0.270452	3
ENSDARG00000097169	si:ch73-330k17.3	protein_coding	0.095407	1	0.128139	1.33	0.177271	2	0.0761357	0.83	0.101085	1	0.028427	0.33	0.31677	3.5	0.235753	2.5	0.225377	2.5
ENSDARG00000097170	pcdh1a4	protein_coding	1.6534	17.33	3.47614	36.08	2.34884	26.5	2.99681	32.67	1.51627	15	2.00971	23.33	2.1115	23.33	2.0435	21.67	2.49447	27.67
ENSDARG00000097171	si:ch211-229n1.4	sense_intronic	0	0	0	0	0	0	0	0	0	0	0	0	0	0	0	0	0	0
ENSDARG00000097173	si:ch211-281l24.4	antisense	0	0	0.289036	3	0	0	0.0917297	1	0	0	0	0	0.181011	2	0	0	0	0
ENSDARG00000097174	si:rp71-15i6.2	processed_transcript	0.095407	1	0	0	0	0	0	0	0	0	0	0	0	0	0	0	0.0901508	1
ENSDARG00000097175	si:dkey-207j16.11	lincRNA	0	0	0	0	0	0	0.0458649	0.5	0	0	0.0430713	0.5	0	0	0	0	0	0
ENSDARG00000097176	si:dkey-16m19.1	processed_transcript	2.38517	25	1.73422	18	1.41817	16	1.5594	17	1.51627	15	1.46442	17	2.08163	23	1.50882	16	1.62271	18
ENSDARG00000097179	si:ch211-197c20.3	antisense	0.667849	7	1.73422	18	2.03861	23	2.29324	25	0.707592	7	1.03371	12	2.08163	23	1.41452	15	1.08181	12
ENSDARG00000097180	si:dkey-7i4.21	protein_coding	1.01227	10.61	0.974052	10.11	0.834946	9.42	0.841161	9.17	0.909761	9	0.617642	7.17	0.789209	8.72	0.723289	7.67	0.660805	7.33
ENSDARG00000097181	defbl3	protein_coding	0	0	0	0	0	0	0	0	0	0	0	0	0	0	0	0	0	0
ENSDARG00000097182	si:ch211-207l3.2	lincRNA	0	0	0	0	0	0	0	0	0	0	0	0	0	0	0	0	0	0
ENSDARG00000097183	si:ch211-90h23.2	antisense	0	0	0	0	0	0	0	0	0	0	0	0	0	0	0	0	0	0
ENSDARG00000097185	si:ch73-236e11.5	antisense	0	0	0	0	0	0	0	0	0	0	0	0	0	0	0	0	0	0
ENSDARG00000097186	si:dkey-117p4.1	lincRNA	0	0	0	0	0	0	0	0	0	0	0	0	0	0	0	0	0	0
ENSDARG00000097187	si:ch211-153l6.6	protein_coding	0.095407	1	0.192691	2	0	0	0.0917297	1	0.101085	1	0.172285	2	0.0905056	1	0	0	0.270452	3
ENSDARG00000097188	si:zfos-480g10.1	lincRNA	0	0	0	0	0	0	0	0	0	0	0	0	0	0	0	0	0.0901508	1
ENSDARG00000097189	si:ch1073-235i16.2	lincRNA	3.33924	35	3.37209	35	3.72269	42	3.48573	38	2.42603	24	4.13484	48	3.1677	35	4.62075	49	3.15528	35
ENSDARG00000097190	si:dkey-27o4.2	antisense	0.095407	1	0	0	0	0	0	0	0	0	0	0	0	0	0	0	0	0
ENSDARG00000097192	si:ch73-59c19.2	antisense	0.667849	7	0.770763	8	0.531813	6	0.733838	8	0.909761	9	0.258428	3	0.995562	11	0.377204	4	0.901508	10
ENSDARG00000097193	si:dkey-28n18.9	protein_coding	2.6714	28	4.04651	42	3.45678	39	5.22859	57	2.52711	25	3.61799	42	4.43478	49	5.09226	54	3.87648	43
ENSDARG00000097194	si:ch73-286f12.1	lincRNA	0	0	0	0	0	0	0	0	0	0	0	0	0	0	0	0	0	0
ENSDARG00000097195	si:dkey-202b22.7	lincRNA	0	0	0	0	0	0	0	0	0	0	0	0	0	0	0	0	0	0
ENSDARG00000097196	si:ch211-145n14.3	lincRNA	0.095407	1	0.385381	4	0.354542	4	0.183459	2	0.101085	1	0.172285	2	0.271517	3	0.565806	6	0.360603	4
ENSDARG00000097197	si:ch211-129i21.3	processed_transcript	0.770888	8.08	0.144518	1.5	0.40595	4.58	0.298122	3.25	0.909761	9	0.416069	4.83	0.362022	4	0.282903	3	0.0973629	1.08
ENSDARG00000097200	si:dkeyp-21h4.3	antisense	0.0477035	0.5	0.0963454	1	0	0	0.0458649	0.5	0	0	0	0	0.0452528	0.5	0	0	0.0748252	0.83
ENSDARG00000097203	si:ch211-176l24.4	protein_coding	0.95407	10	0.963454	10	1.68407	19	0.550378	6	1.71844	17	0.689141	8	1.08607	12	0.848709	9	0.180302	2
ENSDARG00000097204	si:dkey-10h3.5	antisense	0	0	0	0	0	0	0	0	0	0	0	0	0	0	0	0	0	0
ENSDARG00000097205	ULK2	protein_coding	3.33924	35	2.74584	28.5	2.7477	31	2.79776	30.5	2.93145	29	3.27342	38	2.17213	24	2.82903	30	3.51588	39
ENSDARG00000097206	si:ch211-66o10.5	lincRNA	0.214666	2.25	0.409468	4.25	0.288065	3.25	0.488919	5.33	0.101085	1	0.387642	4.5	0.271517	3	0.518656	5.5	0.398466	4.42
ENSDARG00000097207	si:ch211-208g12.1	lincRNA	0	0	0	0	0	0	0	0	0	0	0	0	0	0	0	0	0	0
ENSDARG00000097208	C25H11orf96	protein_coding	0.381628	4	1.0598	11	1.15226	13	0.642108	7	0.303254	3	0.34457	4	0.452528	5	0.565806	6	0.631056	7
ENSDARG00000097209	cox8b	protein_coding	0.667849	7	2.21594	23	2.39316	27	1.19249	13	1.81952	18	0.861426	10	1.08607	12	1.69742	18	0.811357	9
ENSDARG00000097211	si:ch211-248g18.6	lincRNA	3.72087	39	7.90032	82	7.97719	90	8.43913	92	5.45856	54	7.58055	88	8.055	89	5.46946	58	7.48252	83
ENSDARG00000097212	si:dkey-24p1.6	protein_coding	0	0	0	0	0	0	0	0	0	0	0	0	0	0	0	0	0	0
ENSDARG00000097213	si:ch211-251b22.1	lincRNA	0	0	0	0	0	0	0	0	0	0	0	0	0	0	0	0	0	0
ENSDARG00000097214	si:ch211-214o13.1	processed_transcript	0.429331	4.5	0.867108	9	0.664766	7.5	0.458649	5	0.808676	8	0.818354	9.5	0.226264	2.5	0.282903	3	0.991659	11
ENSDARG00000097215	si:dkey-172k15.3	protein_coding	3.33924	35	5.17086	53.67	3.94428	44.5	4.06638	44.33	3.55514	35.17	3.73256	43.33	4.32888	47.83	3.86634	41	3.81608	42.33
ENSDARG00000097216		transcribed_unprocessed_pseudogene	5.36664	56.25	7.27407	75.5	6.2488	70.5	6.94119	75.67	5.1725	51.17	5.76466	66.92	5.26471	58.17	5.5515	58.87	5.9761	66.29
ENSDARG00000097217	si:dkey-229e3.2	protein_coding	0.95407	10	0.481727	5	0.886354	10	1.00903	11	0.808676	8	1.206	14	0.271517	3	0.471505	5	1.08181	12
ENSDARG00000097219	si:ch211-214o2.3	antisense	0	0	0	0	0	0	0	0	0	0	0	0	0	0	0	0	0	0
ENSDARG00000097220	si:ch211-176d9.4	antisense	0	0	0	0	0	0	0	0	0	0	0	0	0	0	0	0	0	0
ENSDARG00000097221	si:ch211-288b20.2	antisense	0	0	0	0	0	0	0	0	0	0	0	0	0	0	0	0	0	0
ENSDARG00000097222	si:dkey-181d19.5	processed_transcript	0	0	0	0	0	0	0	0	0	0	0	0	0	0	0	0	0	0
ENSDARG00000097223	si:dkey-96g2.4	lincRNA	0	0	0	0	0	0	0	0	0	0	0	0	0	0	0	0	0	0
ENSDARG00000097224	prr33	protein_coding	26.5231	278	19.8471	206	18.968	214	15.5023	169	18.9028	187	16.0225	186	9.6841	107	12.542	133	1.80302	20
ENSDARG00000097225	si:dkey-79d12.6	protein_coding	0	0	0	0	0	0	0	0	0	0	0	0	0	0	0	0	0	0
ENSDARG00000097226	linc-pde4ba	lincRNA	0	0	0.0963454	1	0	0	0	0	0	0	0	0	0	0	0	0	0	0
ENSDARG00000097227	si:dkey-181d19.4	processed_transcript	0	0	0	0	0	0	0	0	0	0	0	0	0	0	0	0	0	0
ENSDARG00000097228	si:dkey-234i14.12	protein_coding	0	0	0	0	0	0	0	0	0	0	0	0	0	0	0	0	0	0
ENSDARG00000097229	si:ch211-226h8.15	protein_coding	0.095407	1	0	0	0	0	0	0	0.101085	1	0.0861426	1	0.181011	2	0	0	0.0901508	1
ENSDARG00000097231	ugt1b2	protein_coding	0.715552	7.5	1.23611	12.83	1.10794	12.5	1.08516	11.83	1.01085	10	1.10521	12.83	1.0562	11.67	1.00619	10.67	1.29186	14.33
ENSDARG00000097234		antisense	0	0	0	0	0	0	0	0	0	0	0	0	0	0	0	0	0	0
ENSDARG00000097235	si:dkeyp-34b8.3	antisense	0.381628	4	0.481727	5	0.177271	2	0.321054	3.5	0.202169	2	0.430713	5	0.407275	4.5	0.188602	2	0.180302	2
ENSDARG00000097236	svip	protein_coding	10.2085	107	11.6578	121	9.83853	111	12.1083	132	10.4117	103	10.5955	123	8.68854	96	10.2788	109	7.03176	78
ENSDARG00000097237	si:dkey-11p23.13	antisense	0	0	0	0	0.177271	2	0	0	0	0	0	0	0	0	0	0	0	0
ENSDARG00000097238	HBE1	protein_coding	0.190814	2	0.0963454	1	0	0	0.137595	1.5	0.101085	1	0.172285	2	0.0452528	0.5	0	0	0.0450754	0.5
ENSDARG00000097239	si:ch73-31d8.2	protein_coding	3.91169	41	2.21594	23	1.5068	17	2.4767	27	4.75097	47	3.61799	42	2.71517	30	2.73473	29	3.60603	40
ENSDARG00000097240	si:ch211-183b15.1	antisense	0.095407	1	0	0	0.177271	2	0.275189	3	0.202169	2	0.34457	4	0.0905056	1	0.094301	1	0.270452	3
ENSDARG00000097241	si:ch211-232h16.4	antisense	1.04948	11	1.15614	12	0.97499	11	0.825567	9	1.41518	14	0.947568	11	0.995562	11	0.471505	5	0.721206	8
ENSDARG00000097243	si:ch211-108p6.6	antisense	0	0	0	0	0.0886354	1	0	0	0	0	0	0	0	0	0.094301	1	0	0
ENSDARG00000097244	zgc:174263	protein_coding	4.96116	52	6.98504	72.5	5.6576	63.83	7.61357	83	5.15531	51	5.08241	59	4.85744	53.67	5.28086	56	5.36397	59.5
ENSDARG00000097245	mtcl3a	protein_coding	3.21235	33.67	4.01471	41.67	4.40252	49.67	4.44889	48.5	2.77982	27.5	3.61799	42	3.89174	43	3.89746	41.33	2.98219	33.08
ENSDARG00000097247	si:dkey-19d21.2	lincRNA	0.270002	2.83	0.337209	3.5	0.57613	6.5	0.695311	7.58	0.59842	5.92	0.624534	7.25	0.837177	9.25	0.479049	5.08	0.84922	9.42
ENSDARG00000097248	si:dkey-117a8.2	protein_coding	0	0	0	0	0	0	0	0	0	0	0	0	0.0380124	0.42	0	0	0.0153256	0.17
ENSDARG00000097249	si:dkey-80g18.5	antisense	0	0	0	0	0	0	0	0	0	0	0	0	0	0	0	0	0	0
ENSDARG00000097250	si:ch211-137j23.9	protein_coding	0.477035	5	1.10797	11.5	0.997148	11.25	0.779702	8.5	0.505423	5	0.818354	9.5	0.55842	6.17	0.282903	3	1.05206	11.67
ENSDARG00000097252	si:ch211-150f22.4	lincRNA	0	0	0	0	0	0	0	0	0	0	0	0	0	0	0	0	0	0
ENSDARG00000097253		protein_coding	0.429331	4.5	0.192691	2	0.354542	4	0.0458649	0.5	0.45488	4.5	0.301499	3.5	0.203638	2.25	0.330054	3.5	0.225377	2.5
ENSDARG00000097255	si:dkey-77f5.13	protein_coding	3.10836	32.58	2.34408	24.33	3.15365	35.58	2.02539	22.08	2.6282	26	2.34738	27.25	2.57941	28.5	3.56741	37.83	3.21568	35.67
ENSDARG00000097256	pln2	protein_coding	1.3357	14	0.963454	10	0.465336	5.25	1.74286	19	1.71844	17	1.46442	17	1.81011	20	1.79172	19	1.44241	16
ENSDARG00000097259	si:rp71-80i17.2	processed_transcript	0	0	0	0	0	0	0	0	0	0	0	0	0	0	0	0	0	0
ENSDARG00000097261	si:dkey-4c15.16	protein_coding	0.111626	1.17	0.0963454	1	0.206521	2.33	0.183459	2	0.303254	3	0.430713	5	0.543034	6	0.204633	2.17	0.270452	3
ENSDARG00000097262	si:ch211-255f14.2	lincRNA	0.190814	2	0.385381	4	0.354542	4	0.275189	3	0.303254	3	0.172285	2	0.181011	2	0.188602	2	0.180302	2
ENSDARG00000097263	si:dkey-28g23.3	antisense	0	0	0	0	0	0	0	0	0	0	0	0	0	0	0	0	0	0
ENSDARG00000097264	si:ch211-40k21.5	protein_coding	12.0213	126	12.0432	125	13.8271	156	12.5211	136.5	13.5453	134	11.457	133	11.8562	131	12.1648	129	9.10523	101
ENSDARG00000097265	si:ch211-160m12.3	lincRNA	0.381628	4	0.578072	6	0.265906	3	0.275189	3	0.202169	2	0.172285	2	0.271517	3	0.094301	1	0.270452	3
ENSDARG00000097266	si:ch211-229g11.5	processed_transcript	0.183181	1.92	0.233156	2.42	0.295156	3.33	0.298122	3.25	0.22744	2.25	0.294608	3.42	0.422661	4.67	0.228209	2.42	0.398466	4.42
ENSDARG00000097267	si:ch211-266k8.6	protein_coding	0.572442	6	0.867108	9	0.531813	6	0.779702	8.5	0.404338	4	1.11985	13	1.08607	12	0.94301	10	1.17196	13
ENSDARG00000097268	si:ch73-171a6.2	lincRNA	0.572442	6	1.0598	11	1.32953	15	0.642108	7	0.808676	8	0.947568	11	0.452528	5	0.94301	10	0.270452	3
ENSDARG00000097269	si:ch211-222n22.1	protein_coding	2.05125	21.5	1.73422	18	1.15226	13	1.74286	19	2.32494	23	2.23971	26	1.5386	17	1.22591	13	1.71286	19
ENSDARG00000097270	si:ch211-196o14.5	antisense	0	0	0	0	0	0	0	0	0	0	0	0	0	0	0	0	0	0
ENSDARG00000097271	si:zfos-1833e7.2	lincRNA	0	0	0	0	0	0	0	0	0	0	0	0	0	0	0	0	0	0
ENSDARG00000097273	si:ch211-229d2.7	antisense	0	0	0	0	0	0	0	0	0	0	0	0	0	0	0	0	0	0
ENSDARG00000097274	si:ch73-171a6.6	antisense	0.190814	2	0.0963454	1	0	0	0	0	0	0	0.172285	2	0	0	0	0	0	0
ENSDARG00000097275	si:ch211-147g22.4	protein_coding	0.0314843	0.33	0.0481727	0.5	0.0443177	0.5	0.0917297	1	0.0171844	0.17	0.0826969	0.96	0	0	0.0160312	0.17	0.0558935	0.62
ENSDARG00000097277	si:dkey-8f9.3	lincRNA	0.055336	0.58	0.465348	4.83	0.140044	1.58	0.0458649	0.5	0.353796	3.5	0.0714983	0.83	0.24165	2.67	0.259328	2.75	0.0829387	0.92
ENSDARG00000097278	si:dkey-3l8.8	antisense	0	0	0	0	0.0886354	1	0	0	0	0	0	0	0.0905056	1	0	0	0	0
ENSDARG00000097279	si:ch73-274k23.3	lincRNA	1.81273	19	1.44518	15	0.97499	11	1.00903	11	1.36464	13.5	1.46442	17	0.543034	6	1.32021	14	0.991659	11
ENSDARG00000097281	zgc:174574	protein_coding	3.24384	34	2.50498	26	2.32668	26.25	3.21054	35	3.53796	35	2.04589	23.75	2.8283	31.25	2.33395	24.75	2.79467	31
ENSDARG00000097282	si:ch211-137i24.15	antisense	0	0	0	0	0	0	0	0	0.101085	1	0	0	0	0	0	0	0	0
ENSDARG00000097284	si:ch211-261d7.3	protein_coding	5.15198	54	7.51494	78	6.64766	75	5.96243	65	4.04338	40	5.77155	67	7.24045	80	6.69537	71	5.58935	62
ENSDARG00000097285	ANPEP	protein_coding	0	0	0.0963454	1	0.0886354	1	0.0917297	1	0	0	0.172285	2	0	0	0	0	0.0901508	1
ENSDARG00000097286	si:ch73-238h12.5	antisense	0	0	0.0963454	1	0	0	0	0	0	0	0	0	0	0	0	0	0	0
ENSDARG00000097288	si:dkey-106a24.2	sense_intronic	0	0	0	0	0	0	0	0	0	0	0	0	0	0	0	0	0	0
ENSDARG00000097289		protein_coding	6.39227	67	4.33554	45	5.93857	67	4.67821	51	6.87375	68	4.82398	56	3.89174	43	3.30054	35	2.34392	26
ENSDARG00000097291	si:ch211-63e8.2	sense_intronic	0	0	0	0	0.0886354	1	0	0	0	0	0	0	0	0	0	0	0	0
ENSDARG00000097292	slc26a6	protein_coding	0.477035	5	0.385381	4	0.0886354	1	0.0917297	1	0.404338	4	0.602998	7	0.452528	5	0.282903	3	0.270452	3
ENSDARG00000097294	si:ch211-247i17.6	antisense	0.477035	5	0.674418	7	0.531813	6	0.366919	4	0.505423	5	0.430713	5	0.633539	7	0.282903	3	0.721206	8
ENSDARG00000097296	si:ch211-214g1.3	antisense	0	0	0.0963454	1	0.0886354	1	0	0	0	0	0	0	0	0	0	0	0.0901508	1
ENSDARG00000097297	si:zfos-1833e7.5	lincRNA	0	0	0	0	0	0	0	0	0	0	0	0	0	0	0	0	0	0
ENSDARG00000097298	si:ch211-282b22.2	antisense	0	0	0.0963454	1	0	0	0	0	0.101085	1	0	0	0	0	0.094301	1	0.0901508	1
ENSDARG00000097299	FLRT2	protein_coding	0.381628	4	0.578072	6	0.443177	5	0.275189	3	0.202169	2	0.258428	3	0.543034	6	0.565806	6	0.270452	3
ENSDARG00000097300	si:ch211-242h13.4	processed_transcript	0	0	0	0	0	0	0	0	0	0	0	0	0	0	0	0	0	0
ENSDARG00000097301	si:ch211-138m24.1	lincRNA	0	0	0	0	0	0	0	0	0	0	0	0	0	0	0	0	0	0
ENSDARG00000097302	TBPL2	protein_coding	0	0	0	0	0.0886354	1	0.275189	3	0	0	0.258428	3	0	0	0.094301	1	0.0901508	1
ENSDARG00000097306		antisense	0	0	0	0	0	0	0	0	0	0	0	0	0	0	0	0	0	0
ENSDARG00000097307	si:dkey-238d18.7	protein_coding	0	0	0	0	0	0	0	0	0	0	0	0	0	0	0	0	0	0
ENSDARG00000097308	si:dkey-151m15.6	antisense	0	0	0	0	0.0886354	1	0	0	0	0	0	0	0	0	0	0	0	0
ENSDARG00000097310	zgc:193812	protein_coding	17.1733	180	18.4983	192	18.7021	211	19.0339	207.5	11.7258	116	19.8128	230	17.9201	198	17.1628	182	16.4074	182
ENSDARG00000097312	si:dkeyp-98f5.1	lincRNA	0	0	0	0	0	0	0	0	0	0	0	0	0	0	0	0	0.0450754	0.5
ENSDARG00000097313	si:dkeyp-116h7.4	lincRNA	0.286221	3	0.0963454	1	0.0886354	1	0	0	0.202169	2	0	0	0	0	0.094301	1	0.0901508	1
ENSDARG00000097314	si:zfos-1714f5.3	protein_coding	0.763256	8	0.529899	5.5	1.10794	12.5	0.596243	6.5	0.555965	5.5	0.818354	9.5	0.31677	3.5	0.660107	7	0.631056	7
ENSDARG00000097315	si:ch73-54a8.2	antisense	0	0	0	0	0	0	0.0917297	1	0	0	0	0	0	0	0	0	0	0
ENSDARG00000097316	si:ch211-212m6.3	lincRNA	0	0	0	0	0	0	0	0	0	0	0	0	0	0	0	0	0	0
ENSDARG00000097317	si:dkey-276j7.3	protein_coding	0	0	0	0	0	0	0	0	0	0	0	0	0	0	0	0	0	0
ENSDARG00000097318	si:dkey-264c3.2	antisense	0	0	0	0	0	0	0	0	0	0	0	0	0	0	0	0	0	0
ENSDARG00000097320	si:ch211-217n8.6	lincRNA	0.095407	1	0.0963454	1	0	0	0	0	0	0	0	0	0	0	0	0	0	0
ENSDARG00000097321	si:ch211-136a14.3	antisense	0	0	0	0	0	0	0	0	0	0	0	0	0	0	0	0	0	0
ENSDARG00000097322	si:dkey-81l17.6	protein_coding	8.77744	92	12.9103	134	10.1931	115	10.6406	116	9.60303	95	9.73411	113	8.50753	94	12.8249	136	11.0885	123
ENSDARG00000097323	si:ch211-14i3.2	protein_coding	0	0	0	0	0	0	0	0	0	0	0	0	0	0	0	0	0	0
ENSDARG00000097324	si:dkeyp-51f2.3	antisense	0	0	0	0	0	0	0	0	0	0	0	0	0	0	0	0	0	0
ENSDARG00000097326	si:dkeyp-14f10.3	lincRNA	0	0	0	0	0	0	0	0	0	0	0	0	0	0	0	0	0	0
ENSDARG00000097327	si:ch211-265g22.5	antisense	0	0	0	0	0.177271	2	0	0	0.101085	1	0	0	0	0	0	0	0.0901508	1
ENSDARG00000097330		antisense	0	0	0.0963454	1	0	0	0.0917297	1	0	0	0	0	0.0905056	1	0	0	0	0
ENSDARG00000097331	si:dkey-170g13.2	protein_coding	0	0	0	0	0	0	0	0	0	0	0	0	0	0	0	0	0	0
ENSDARG00000097332	si:ch73-195j15.1	lincRNA	0	0	0	0	0	0	0	0	0	0	0	0	0	0	0	0	0	0
ENSDARG00000097333	si:ch211-213d14.3	antisense	2.57599	27	0.289036	3	1.32953	15	0.733838	8	1.81952	18	0.516855	6	0.859803	9.5	0.660107	7	1.62271	18
ENSDARG00000097335	si:ch73-142b20.1	sense_intronic	0	0	0	0	0	0	0	0	0	0	0	0	0	0	0	0	0	0
ENSDARG00000097336		antisense	0.333924	3.5	0.529899	5.5	0.310224	3.5	0.321054	3.5	0.101085	1	0.516855	6	0.271517	3	0.377204	4	0.315528	3.5
ENSDARG00000097337	si:ch211-256e16.5	sense_intronic	0.341557	3.58	0.818936	8.5	0.40595	4.58	0.259595	2.83	0.682321	6.75	0.473784	5.5	0.497781	5.5	0.628988	6.67	0.61573	6.83
ENSDARG00000097338	si:ch211-2e18.1	antisense	0	0	0	0	0	0	0	0	0	0	0	0	0	0	0	0	0	0
ENSDARG00000097339	SLC9A1	protein_coding	0.763256	8	0.770763	8	1.2409	14	1.00903	11	0.202169	2	0.861426	10	0.271517	3	0.565806	6	0.360603	4
ENSDARG00000097340	si:ch211-33e4.2	protein_coding	0.286221	3	0.0963454	1	0.531813	6	0.183459	2	0.808676	8	0.258428	3	0.362022	4	0.471505	5	0.180302	2
ENSDARG00000097341	si:ch211-203h15.7	lincRNA	1.71733	18	1.15614	12	0.797719	9	1.46768	16	1.11193	11	1.37828	16	0.724045	8	0.471505	5	1.44241	16
ENSDARG00000097342	linc.5888	lincRNA	0.238517	2.5	0.289036	3	0.265906	3	0.504513	5.5	0.101085	1	0.387642	4.5	0.271517	3	0.377204	4	0.135226	1.5
ENSDARG00000097343	si:ch211-165g14.3	lincRNA	1.4311	15	1.0598	11	2.12725	24	1.10076	12	1.3141	13	0.947568	11	1.26708	14	0.754408	8	1.26211	14
ENSDARG00000097344		protein_coding	1.93962	20.33	1.61378	16.75	1.9943	22.5	1.33008	14.5	1.95396	19.33	1.66514	19.33	1.79473	19.83	1.9492	20.67	2.01307	22.33
ENSDARG00000097345	si:ch211-250m6.10	antisense	0	0	0	0	0	0	0	0	0	0	0	0	0	0	0.094301	1	0	0
ENSDARG00000097346	TEN1	protein_coding	11.8305	124	15.3189	159	14.4476	163	13.6677	149	13.4442	133	14.1274	164	16.834	186	13.5794	144	13.8832	154
ENSDARG00000097347	si:dkey-204l2.4	lincRNA	0	0	0	0	0	0	0	0	0	0	0	0	0	0	0	0	0	0
ENSDARG00000097348	si:dkey-11e6.6	lincRNA	0	0	0	0	0	0	0	0	0	0	0	0	0	0	0	0	0	0
ENSDARG00000097352	si:ch211-147g22.7	protein_coding	0.150743	1.58	0.289036	3	0.155112	1.75	0.0917297	1	0.0929978	0.92	0.179177	2.08	0.0606388	0.67	0.0235753	0.25	0.277664	3.08
ENSDARG00000097353	si:dkey-14d8.21	antisense	0.930218	9.75	0.626245	6.5	0.57613	6.5	0.504513	5.5	1.66789	16.5	0.566818	6.58	0.995562	11	0.777984	8.25	1.14942	12.75
ENSDARG00000097357	si:ch211-154h20.9	lincRNA	0	0	0	0	0	0	0	0	0	0	0	0	0	0	0	0	0	0
ENSDARG00000097358	si:dkey-151m15.8	antisense	0	0	0	0	0	0	0	0	0	0	0	0	0	0	0	0	0	0
ENSDARG00000097359	si:zfos-1169d6.1	lincRNA	0	0	0	0	0	0	0	0	0	0	0	0	0	0	0	0	0	0
ENSDARG00000097362	si:ch211-63o20.12	antisense	0	0	0	0	0	0	0.0917297	1	0	0	0	0	0	0	0.330054	3.5	0	0
ENSDARG00000097364	si:dkey-175d9.3	processed_transcript	0	0	0	0	0	0	0	0	0	0	0	0	0	0	0	0	0	0
ENSDARG00000097365	si:ch73-240m14.2	lincRNA	0	0	0.0963454	1	0	0	0	0	0	0	0	0	0	0	0	0	0.0901508	1
ENSDARG00000097367		antisense	0	0	0.192691	2	0.177271	2	0.275189	3	0.202169	2	0.0861426	1	0.181011	2	0	0	0.0901508	1
ENSDARG00000097368	si:dkey-244a7.1	protein_coding	6.96471	73	8.67108	90	8.86354	100	7.79702	85	8.69327	86	6.54683	76	8.23601	91	5.65806	60	8.20372	91
ENSDARG00000097369	si:ch1073-358o18.3	lincRNA	1.3357	14	2.89036	30	2.21589	25	3.76092	41	1.21301	12	2.32585	27	2.80567	31	1.98032	21	2.79467	31
ENSDARG00000097371		protein_coding	0.095407	1	0	0	0	0	0	0	0	0	0	0	0	0	0	0	0	0
ENSDARG00000097372	si:ch211-139d20.3	protein_coding	0.477035	5	0.417175	4.33	0.265906	3	0.550378	6	0.505423	5	0.258428	3	0.362022	4	0.094301	1	0.450754	5
ENSDARG00000097373	ftr90	protein_coding	0.095407	1	0	0	0	0	0.183459	2	0	0	0.215356	2.5	0	0	0.094301	1	0	0
ENSDARG00000097374	si:dkey-108k21.7	protein_coding	0.190814	2	0.192691	2	0.0886354	1	0.0917297	1	0.505423	5	0.258428	3	0.271517	3	0.188602	2	0.180302	2
ENSDARG00000097375		antisense	0	0	0.289036	3	0.177271	2	0.275189	3	0.101085	1	0.172285	2	0.271517	3	0.188602	2	0.360603	4
ENSDARG00000097376	si:dkey-245m3.1	processed_transcript	0.0238517	0.25	0.144518	1.5	0.383791	4.33	0.160527	1.75	0.14354	1.42	0.193821	2.25	0.135758	1.5	0.094301	1	0.315528	3.5
ENSDARG00000097378	si:dkey-81l17.7	antisense	3.05302	32	4.33554	45	1.94998	22	4.76994	52	2.83037	28	3.18727	37	3.34871	37	3.20624	34	3.78633	42
ENSDARG00000097379	si:ch211-256m1.9	antisense	0	0	0	0	0	0	0	0	0	0	0	0	0	0	0	0	0	0
ENSDARG00000097380	si:dkey-110g7.6	antisense	0	0	0	0	0	0	0	0	0	0	0.0430713	0.5	0	0	0	0	0	0
ENSDARG00000097381	si:dkey-23p11.4	processed_transcript	0	0	0	0	0	0	0	0	0	0	0	0	0	0	0.0235753	0.25	0	0
ENSDARG00000097382	si:ch211-136a14.4	lincRNA	0	0	0.031794	0.33	0	0	0	0	0	0	0	0	0	0	0	0	0	0
ENSDARG00000097383	si:dkey-18f23.11	antisense	0	0	0	0	0	0	0	0	0	0	0	0	0	0	0	0	0	0
ENSDARG00000097384	si:ch211-195e3.7	antisense	0	0	0.0963454	1	0	0	0	0	0	0	0	0	0	0	0	0	0.0901508	1
ENSDARG00000097385	si:ch211-15d5.12	protein_coding	4.77035	50	8.18936	85	8.509	96	8.25567	90	4.85206	48	6.20226	72	7.51197	83	7.73269	82	5.3189	59
ENSDARG00000097386	si:dkeyp-51h1.3	antisense	0	0	0	0	0	0	0	0	0	0	0	0	0	0	0	0	0	0
ENSDARG00000097387	si:ch73-275m14.1	sense_intronic	0	0	0	0	0	0	0	0	0	0	0	0	0	0	0	0	0	0
ENSDARG00000097388	si:dkey-29h14.11	lincRNA	0.095407	1	0	0	0	0	0	0	0	0	0.0861426	1	0	0	0	0	0	0
ENSDARG00000097389	si:dkey-83m22.17	antisense	0	0	0.0963454	1	0	0	0	0	0	0	0	0	0	0	0	0	0	0
ENSDARG00000097391	si:dkey-33c14.7	protein_coding	2.57599	27	3.37209	35	3.54542	40	2.84362	31	2.47657	24.5	2.49813	29	3.30345	36.5	2.31038	24.5	3.06513	34
ENSDARG00000097392	si:dkeyp-91h6.3	lincRNA	0.14311	1.5	0.0963454	1	0.132953	1.5	0	0	0	0	0.0861426	1	0	0	0.0471505	0.5	0.0901508	1
ENSDARG00000097393	si:dkeyp-77c4.2	lincRNA	0	0	0.0963454	1	0.110794	1.25	0	0	0.0505423	0.5	0.028427	0.33	0	0	0	0	0.0297498	0.33
ENSDARG00000097394	si:dkey-77f5.6	protein_coding	0	0	0	0	0	0	0	0	0	0	0	0	0	0	0	0	0	0
ENSDARG00000097395	si:ch211-214n22.1	lincRNA	0	0	0	0	0	0	0	0	0	0	0	0	0	0	0	0	0	0
ENSDARG00000097396	si:dkeyp-84f3.10	lincRNA	0	0	0.192691	2	0.0886354	1	0	0	0.101085	1	0.0861426	1	0.452528	5	0.094301	1	0	0
ENSDARG00000097397	ugt5a4	unprocessed_pseudogene	0	0	0	0	0.0886354	1	0	0	0	0	0.0861426	1	0	0	0	0	0.0901508	1
ENSDARG00000097398	si:ch73-288o11.4	protein_coding	0.14311	1.5	0.0481727	0.5	0.0443177	0.5	0	0	0.0505423	0.5	0.215356	2.5	0	0	0.141452	1.5	0.0450754	0.5
ENSDARG00000097399	si:ch73-65a8.1	lincRNA	0	0	0	0	0	0	0	0	0	0	0	0	0	0	0	0	0	0
ENSDARG00000097402	si:ch211-256m1.10	antisense	0	0	0	0	0	0	0	0	0	0	0	0	0	0	0	0	0	0
ENSDARG00000097404	si:dkeyp-118e10.6	lincRNA	0	0	0	0	0	0	0	0	0	0	0	0	0	0	0	0	0.0901508	1
ENSDARG00000097405	si:dkey-273g18.1	protein_coding	0	0	0.031794	0.33	0	0	0	0	0	0	0	0	0	0	0	0	0.0225377	0.25
ENSDARG00000097406	si:dkey-81e3.2	protein_coding	0.381628	4	0.289036	3	0.797719	9	0.825567	9	0.404338	4	0.861426	10	0.724045	8	0.565806	6	0.540905	6
ENSDARG00000097409	lnc.420	processed_transcript	0	0	0	0	0	0	0	0	0	0	0	0	0	0	0	0	0	0
ENSDARG00000097410	si:dkey-224a6.4	lincRNA	0	0	0	0	0	0	0	0	0	0	0	0	0	0	0	0	0	0
ENSDARG00000097411	si:ch73-169d4.5	processed_transcript	0.190814	2	0	0	0	0	0	0	0	0	0	0	0	0	0	0	0	0
ENSDARG00000097413	si:ch211-237d5.5	lincRNA	0	0	0	0	0	0	0	0	0	0	0	0	0	0	0	0	0	0
ENSDARG00000097414	si:ch211-106e7.2	protein_coding	2.7668	29	3.66112	38	2.7477	31	1.65113	18	2.83037	28	2.41199	28	3.1677	35	3.20624	34	2.70452	30
ENSDARG00000097415	lrrc53	protein_coding	0	0	0	0	0	0	0	0	0	0	0	0	0	0	0	0	0	0
ENSDARG00000097416	si:ch73-306e8.2	protein_coding	0	0	0	0	0	0	0.0917297	1	0	0	0.0861426	1	0	0	0	0	0	0
ENSDARG00000097417	si:ch211-59d13.3	antisense	0.913999	9.58	1.24478	12.92	1.41817	16	0.795297	8.67	1.44854	14.33	0.975995	11.33	1.10145	12.17	0.777984	8.25	1.09714	12.17
ENSDARG00000097418	si:ch211-63b16.3	protein_coding	0	0	0	0	0	0	0	0	0	0	0	0	0	0	0.188602	2	0	0
ENSDARG00000097419	si:dkey-234l24.9p	lincRNA	0.150743	1.58	0.0963454	1	0.148021	1.67	0.153189	1.67	0	0	0.129214	1.5	0	0	0.141452	1.5	0.0522875	0.58
ENSDARG00000097420	si:ch73-250a16.5	protein_coding	1.71733	18	1.0598	11	1.2409	14	0.183459	2	0.606507	6	1.03371	12	1.08607	12	1.03731	11	1.30719	14.5
ENSDARG00000097421	si:dkeyp-50b9.1	protein_coding	0.190814	2	0.289036	3	0	0	0.0917297	1	0.101085	1	0.0861426	1	0.181011	2	0.094301	1	0.270452	3
ENSDARG00000097422	si:ch73-145l22.4	antisense	0	0	0	0	0	0	0	0	0	0	0	0	0	0	0	0	0	0
ENSDARG00000097425	si:dkey-237p10.2	lincRNA	7.06012	74	6.35879	66	6.20448	70	5.32032	58	7.27809	72	5.85769	68	6.78792	75	7.44978	79	6.2204	69
ENSDARG00000097427	si:dkey-66d18.2	lincRNA	0	0	0	0	0	0	0	0	0	0	0	0	0	0	0	0	0	0
ENSDARG00000097428	si:ch211-195i24.3	antisense	0	0	0.0963454	1	0	0	0	0	0	0	0	0	0	0	0	0	0	0
ENSDARG00000097429	si:dkey-192l18.11	sense_intronic	1.81273	19	0.626245	6.5	0.753401	8.5	0.687973	7.5	1.51627	15	1.11985	13	0.724045	8	0.612957	6.5	1.44241	16
ENSDARG00000097431	lnc.426	processed_transcript	0.15933	1.67	0.192691	2	0.177271	2	0.122001	1.33	0	0	0.11457	1.33	0.0298669	0.33	0	0	0.0901508	1
ENSDARG00000097433	si:dkeyp-110b2.2	antisense	0	0	0	0	0	0	0	0	0	0	0	0	0	0	0	0	0	0
ENSDARG00000097434	si:dkey-202b22.8	antisense	0.286221	3	0.289036	3	0.265906	3	0	0	0.101085	1	0.258428	3	0.452528	5	0.471505	5	0.811357	9
ENSDARG00000097436	si:dkey-178d22.2	lincRNA	0	0	0	0	0	0	0	0	0	0	0	0	0	0	0	0	0	0
ENSDARG00000097437	si:dkey-221l4.12	antisense	0	0	0	0	0	0	0	0	0	0	0	0	0	0	0	0	0	0
ENSDARG00000097438	si:dkey-265a7.8	antisense	0	0	0	0	0	0	0	0	0	0	0	0	0	0	0	0	0	0
ENSDARG00000097439	si:dkey-57i11.5	antisense	0	0	0	0	0	0	0	0	0	0	0	0	0	0	0	0	0	0
ENSDARG00000097441	si:ch211-261i19.3	antisense	4.84954	50.83	5.49169	57	4.19511	47.33	6.6504	72.5	5.66073	56	5.21163	60.5	7.42146	82	4.69902	49.83	4.77799	53
ENSDARG00000097442	si:dkey-77f5.15	protein_coding	0	0	0	0	0.0221589	0.25	0	0	0	0	0	0	0	0	0	0	0	0
ENSDARG00000097445	si:dkey-195m11.8	protein_coding	85.7709	899	79.0032	820	76.4924	863	63.9815	697.5	70.2537	695	65.4683	760	64.1232	708.5	69.217	734	52.182	578.83
ENSDARG00000097446	si:ch211-66i15.5	protein_coding	0	0	0.0963454	1	0	0	0	0	0	0	0	0	0.181011	2	0.094301	1	0	0
ENSDARG00000097447	si:dkey-72l21.8	antisense	0.095407	1	0	0	0	0	0.0917297	1	0	0	0.0861426	1	0	0	0	0	0	0
ENSDARG00000097448		lincRNA	0	0	0	0	0	0	0	0	0	0	0	0	0	0	0	0	0	0
ENSDARG00000097450	si:ch211-280c4.5	processed_transcript	0	0	0	0	0	0	0	0	0	0	0	0	0.0905056	1	0	0	0	0
ENSDARG00000097451	CHMP6	protein_coding	0	0	0	0	0	0	0	0	0	0	0	0	0	0	0	0	0	0
ENSDARG00000097452	si:zfos-1451h6.1	processed_transcript	52.1876	547	34.4435	357.5	46.6665	526.5	32.7934	357.5	46.3978	459	43.502	505	36.338	401.5	32.4396	344	28.4426	315.5
ENSDARG00000097453	si:ch211-225b7.5	protein_coding	0.858663	9	1.25249	13	0.620448	7	1.37595	15	1.01085	10	1.206	14	1.17657	13	1.22591	13	1.53256	17
ENSDARG00000097454	spaca6	processed_transcript	0	0	0	0	0.0886354	1	0	0	0	0	0.0861426	1	0	0	0	0	0	0
ENSDARG00000097455	si:ch211-126h24.1	lincRNA	0	0	0	0	0	0	0	0	0	0	0	0	0	0	0	0	0	0
ENSDARG00000097456	coa3b	protein_coding	2.7191	28.5	4.48006	46.5	7.53401	85	5.54965	60.5	2.72928	27	5.72848	66.5	4.8873	54	3.81919	40.5	2.65945	29.5
ENSDARG00000097457	si:dkey-6a5.11	antisense	0.477035	5	0.289036	3	0.443177	5	0.687973	7.5	0.555965	5.5	0.258428	3	0.407275	4.5	0.471505	5	0.631056	7
ENSDARG00000097458	si:dkey-208m12.3	protein_coding	0	0	0	0	0	0	0	0	0	0	0	0	0	0	0	0	0	0
ENSDARG00000097459	si:dkey-125e8.3	protein_coding	0	0	0	0	0	0	0	0	0	0	0	0	0	0	0	0	0	0
ENSDARG00000097460	si:zfos-1537b9.2	lincRNA	0	0	0	0	0	0	0.0917297	1	0	0	0	0	0	0	0	0	0	0
ENSDARG00000097461	si:dkey-31b16.15	antisense	0	0	0.0963454	1	0.0886354	1	0	0	0.101085	1	0.34457	4	0.271517	3	0	0	0.0901508	1
ENSDARG00000097463	si:dkey-10f21.19	lincRNA	0.0314843	0.33	0.0481727	0.5	0	0	0	0	0	0	0	0	0	0	0.0311193	0.33	0	0
ENSDARG00000097465	trmt61b	protein_coding	6.67849	70	4.52823	47	4.78631	54	4.21957	46	4.24555	42	5.2547	61	4.43478	49	3.77204	40	2.79467	31
ENSDARG00000097466	si:ch211-285e16.9	antisense	0	0	0.578072	6	0.620448	7	0.733838	8	0.303254	3	0.602998	7	0.362022	4	0.282903	3	0.0901508	1
ENSDARG00000097467	si:dkey-221l21.2	lincRNA	19.4153	203.5	18.8355	195.5	19.943	225	20.6392	225	18.7006	185	21.4495	249	17.0151	188	19.8032	210	18.8415	209
ENSDARG00000097468	si:ch73-1f23.1	protein_coding	0	0	0	0	0	0	0	0	0	0	0	0	0	0	0	0	0	0
ENSDARG00000097469	si:ch211-170n20.5	sense_intronic	0	0	0.031794	0.33	0	0	0	0	0	0	0	0	0	0	0	0	0	0
ENSDARG00000097470	si:ch73-322b17.3	processed_transcript	0.095407	1	0.192691	2	0.398859	4.5	0.229324	2.5	0	0	0.215356	2.5	0.135758	1.5	0.188602	2	0	0
ENSDARG00000097471	elob	protein_coding	0.381628	4	0.72259	7.5	0.398859	4.5	0.229324	2.5	0.252711	2.5	0.387642	4.5	0.135758	1.5	0.282903	3	0.270452	3
ENSDARG00000097473	sertad3	protein_coding	7.39404	77.5	7.41859	77	8.33173	94	6.6504	72.5	6.46941	64	7.75283	90	7.64772	84.5	8.39279	89	7.66282	85
ENSDARG00000097476	si:dkey-270j5.1	lincRNA	0	0	0	0	0	0	0	0	0	0	0	0	0.0905056	1	0	0	0	0
ENSDARG00000097477	camk2n1l	protein_coding	0.095407	1	0	0	0.0886354	1	0	0	0.101085	1	0.0861426	1	0	0	0	0	0	0
ENSDARG00000097478	qkia	protein_coding	263.228	2759	275.259	2857	311.952	3519.5	247.028	2693	231.382	2289	253.776	2946	227.305	2511.5	240.09	2546	222.492	2468
ENSDARG00000097480	si:dkey-263j23.1	protein_coding	0	0	0	0	0.0221589	0.25	0.0917297	1	0	0	0.107678	1.25	0.181011	2	0.188602	2	0.225377	2.5
ENSDARG00000097481	si:dkey-77f5.11	protein_coding	0.882515	9.25	1.21202	12.58	1.44742	16.33	1.30715	14.25	0.404338	4	0.703785	8.17	1.20282	13.29	1.26552	13.42	1.4352	15.92
ENSDARG00000097483	linc.pou2af1	protein_coding	6.48767	68	10.6943	111	9.57263	108	11.4662	125	11.6247	115	12.06	140	12.2183	135	9.61871	102	11.8999	132
ENSDARG00000097485	cfap99	protein_coding	1.3834	14.5	0.963454	10	0.97499	11	0.917297	10	1.71844	17	1.67978	19.5	0.995562	11	1.13161	12	0.540905	6
ENSDARG00000097487	pfn4	protein_coding	0.095407	1	0	0	0.0886354	1	0.275189	3	0.202169	2	0	0	0.181011	2	0	0	0.180302	2
ENSDARG00000097489	si:ch73-390p7.2	protein_coding	5.05657	53	6.55148	68	6.47039	73	8.02635	87.5	4.04338	40	5.94384	69	4.97781	55	4.52645	48	5.6795	63
ENSDARG00000097490	si:dkey-221l4.9	antisense	0	0	0	0	0	0	0	0	0	0	0	0	0	0	0	0	0	0
ENSDARG00000097491	ugt1b1	protein_coding	0.810959	8.5	1.52515	15.83	1.28521	14.5	1.36035	14.83	1.21301	12	1.53592	17.83	1.41822	15.67	1.19479	12.67	1.83277	20.33
ENSDARG00000097492	si:dkey-89b17.7	antisense	0.0477035	0.5	0	0	0	0	0	0	0.0505423	0.5	0.0861426	1	0	0	0	0	0.0450754	0.5
ENSDARG00000097493	itgb3bp	protein_coding	4.29331	45	4.72092	49	5.05222	57	4.67821	51	4.24555	42	4.13484	48	4.25376	47	4.24355	45	2.61437	29
ENSDARG00000097494	si:dkey-14f6.1p	unprocessed_pseudogene	1.04948	11	1.73422	18	1.59544	18	0.275189	3	1.51627	15	0.689141	8	1.17657	13	1.13161	12	0.450754	5
ENSDARG00000097495	si:ch73-36j8.3	sense_intronic	0.286221	3	0.481727	5	0.443177	5	0.366919	4	0.404338	4	0.602998	7	0.724045	8	0.471505	5	0.270452	3
ENSDARG00000097496	si:dkey-6e2.2	protein_coding	10.781	113	9.92357	103	8.61979	97.25	7.75116	84.5	7.78351	77	8.29811	96.33	6.83317	75.5	10.326	109.5	7.84312	87
ENSDARG00000097497	si:dkey-45m5.6	antisense	0	0	0	0	0	0	0	0	0.101085	1	0	0	0	0	0	0	0	0
ENSDARG00000097499	si:ch211-268b10.2	antisense	0	0	0	0	0	0	0	0	0	0	0	0	0	0	0	0	0	0
ENSDARG00000097500	si:dkey-265a11.6	lincRNA	0	0	0	0	0	0	0	0	0	0	0	0	0	0	0	0	0	0
ENSDARG00000097501	si:dkey-111k8.3	protein_coding	2.27355	23.83	2.07143	21.5	2.12016	23.92	2.33911	25.5	2.40884	23.83	2.77121	32.17	2.60928	28.83	1.83887	19.5	0.766282	8.5
ENSDARG00000097502	si:ch211-183b15.5	antisense	0	0	0	0	0	0	0	0	0	0	0	0	0	0	0	0	0	0
ENSDARG00000097503	si:ch73-288o11.5	protein_coding	0	0	0.0963454	1	0	0	0	0	0.101085	1	0	0	0	0	0	0	0	0
ENSDARG00000097504	si:ch211-212c13.7p	unprocessed_pseudogene	4.78657	50.17	6.23065	64.67	5.8721	66.25	9.58575	104.5	8.50829	84.17	7.4229	86.17	9.56373	105.67	8.32207	88.25	9.99141	110.83
ENSDARG00000097505	DNAL1	protein_coding	0.238517	2.5	0.144518	1.5	0.265906	3	0.0917297	1	0.353796	3.5	0	0	0.0905056	1	0.094301	1	0.0901508	1
ENSDARG00000097506	si:ch211-139o3.1	antisense	0	0	0	0	0	0	0	0	0	0	0	0	0	0	0	0	0	0
ENSDARG00000097507	si:dkey-14d8.23	antisense	4.34865	45.58	3.59657	37.33	2.80708	31.67	3.65359	39.83	3.41969	33.83	4.00563	46.5	2.24725	24.83	4.4793	47.5	3.53121	39.17
ENSDARG00000097508	si:dkey-42l23.8	processed_transcript	0	0	0	0	0	0	0	0	0	0	0	0	0	0	0	0	0.119901	1.33
ENSDARG00000097510	si:dkey-245f22.3	protein_coding	0	0	0.0963454	1	0	0	0	0	0	0	0	0	0	0	0	0	0.180302	2
ENSDARG00000097511	si:ch211-42g2.1	antisense	0.381628	4	0.867108	9	0.531813	6	0.366919	4	0.505423	5	0.430713	5	0.181011	2	0.660107	7	0.360603	4
ENSDARG00000097512	si:dkeyp-74f1.2	antisense	0.95407	10	0.963454	10	1.15226	13	0.550378	6	1.11193	11	0.861426	10	0.905056	10	0.282903	3	0.721206	8
ENSDARG00000097513	si:ch211-84k18.3p	transcribed_unprocessed_pseudogene	5.93908	62.25	5.1063	53	7.88855	89	6.97146	76	7.27809	72	6.37455	74	6.69742	74	4.99796	53	4.64277	51.5
ENSDARG00000097514	si:ch211-209o12.2	lincRNA	0.286221	3	0	0	0.0886354	1	0.0917297	1	0.101085	1	0.0861426	1	0	0	0	0	0	0
ENSDARG00000097515	si:dkey-178d9.3	antisense	0.190814	2	0.0963454	1	0	0	0.0917297	1	0.101085	1	0	0	0.0905056	1	0.094301	1	0.180302	2
ENSDARG00000097517	si:ch211-273l18.4	processed_transcript	0	0	0	0	0	0	0	0	0.101085	1	0	0	0	0	0.094301	1	0.0901508	1
ENSDARG00000097518	si:ch211-205j18.1	processed_transcript	0	0	0.176312	1.83	0.339474	3.83	0.199053	2.17	0.0505423	0.5	0.0499627	0.58	0.135758	1.5	0.188602	2	0.0297498	0.33
ENSDARG00000097519	si:ch211-241e1.6	lincRNA	0	0	0	0	0.0221589	0.25	0	0	0	0	0	0	0	0	0	0	0.0225377	0.25
ENSDARG00000097521	si:dkey-111k8.5	protein_coding	2.7668	29	2.21594	23	1.5068	17	1.5594	17	1.92061	19	1.63671	19	1.99112	22	0.754408	8	1.26211	14
ENSDARG00000097523	si:ch73-364h19.1	protein_coding	2.90991	30.5	1.44518	15	1.72839	19.5	2.33911	25.5	2.72928	27	2.32585	27	1.6291	18	1.79172	19	1.26211	14
ENSDARG00000097524	si:ch211-241d24.2	processed_transcript	0.0238517	0.25	0.176312	1.83	0.295156	3.33	0.275189	3	0.210256	2.08	0.279963	3.25	0.188252	2.08	0.235753	2.5	0.135226	1.5
ENSDARG00000097525	si:ch211-51k14.4	antisense	1.14488	12	0.578072	6	0.354542	4	0.275189	3	0.505423	5	0.34457	4	0.362022	4	0.471505	5	0.270452	3
ENSDARG00000097526	si:ch73-112l6.6	lincRNA	0.858663	9	1.34884	14	1.28521	14.5	1.37595	15	1.16247	11.5	1.93821	22.5	2.95682	32.67	1.98032	21	2.52422	28
ENSDARG00000097527	si:ch73-56d11.3	protein_coding	0.095407	1	0.192691	2	0.0886354	1	0.21373	2.33	0.101085	1	0.129214	1.5	0	0	0.12542	1.33	0	0
ENSDARG00000097528	si:dkey-7j14.5	protein_coding	1.52651	16	1.0598	11	1.15226	13	1.65113	18	0.505423	5	1.03371	12	0.995562	11	0.660107	7	0.901508	10
ENSDARG00000097529	si:dkey-30f11.2	lincRNA	0	0	0	0	0	0	0	0	0.0505423	0.5	0	0	0	0	0	0	0	0
ENSDARG00000097530	xkr5b	protein_coding	4.00709	42	5.29899	55	4.2545	48	5.13686	56	3.43687	34	4.22099	49	4.25376	47	5.18656	55	4.59769	51
ENSDARG00000097531	pimr26	protein_coding	0	0	0	0	0	0	0	0	0	0	0	0	0	0	0	0	0	0
ENSDARG00000097532	si:ch73-93k15.5	protein_coding	0	0	0.0481727	0.5	0	0	0	0	0	0	0	0	0	0	0	0	0	0
ENSDARG00000097533	si:dkey-29l4.4	lincRNA	0.890147	9.33	0.296744	3.08	0.250838	2.83	0.481581	5.25	0.244625	2.42	0.193821	2.25	0.369263	4.08	0.306478	3.25	0.428216	4.75
ENSDARG00000097535	si:ch211-252f13.5	protein_coding	0	0	0	0	0	0	0	0	0	0	0	0	0	0	0	0	0	0
ENSDARG00000097536	si:dkey-197a4.1	lincRNA	0.469402	4.92	1.34884	14	1.38892	15.67	1.48327	16.17	0.909761	9	0.753747	8.75	1.08607	12	0.794015	8.42	0.705881	7.83
ENSDARG00000097537	WWP1	protein_coding	23.804	249.5	22.2558	231	23.3998	264	21.5565	235	20.1492	199.33	20.4158	237	19.685	217.5	23.7167	251.5	19.0218	211
ENSDARG00000097538	si:dkey-223g10.3	antisense	0	0	0.031794	0.33	0	0	0.0458649	0.5	0	0	0	0	0	0	0	0	0	0
ENSDARG00000097539	si:ch211-39f2.3	protein_coding	0.477035	5	1.20432	12.5	0.487495	5.5	1.00903	11	0.45488	4.5	0.34457	4	1.08607	12	0.235753	2.5	0.450754	5
ENSDARG00000097540	pimr62	protein_coding	0	0	0	0	0	0	0	0	0	0	0.028427	0.33	0	0	0	0	0	0
ENSDARG00000097541	si:ch73-239g21.1	lincRNA	0	0	0.192691	2	0.0886354	1	0.275189	3	0	0	0	0	0.0905056	1	0.094301	1	0.0901508	1
ENSDARG00000097542	si:ch1073-322i20.3	lincRNA	0	0	0	0	0	0	0	0	0	0	0	0	0	0	0	0	0	0
ENSDARG00000097543	cbx6b	protein_coding	0	0	0.192691	2	0.0886354	1	0.183459	2	0.101085	1	0.0861426	1	0.0905056	1	0.282903	3	0.0901508	1
ENSDARG00000097546	si:ch211-40k21.9	protein_coding	7.15552	75	5.1063	53	4.2545	48	3.66919	40	5.66073	56	4.6517	54	3.75598	41.5	3.67774	39	4.32724	48
ENSDARG00000097547	si:ch211-8i17.2	processed_transcript	0	0	0	0	0	0	0	0	0	0	0	0	0	0	0.094301	1	0	0
ENSDARG00000097549	si:ch211-158e19.2	lincRNA	0	0	0.674418	7	0.265906	3	0.550378	6	0	0	0.0861426	1	0.0905056	1	0.188602	2	0	0
ENSDARG00000097550	si:ch211-160e1.9	sense_intronic	0.0314843	0.33	0.305415	3.17	0.206521	2.33	0.0761357	0.83	0	0	0.129214	1.5	0.0751197	0.83	0.0782699	0.83	0.180302	2
ENSDARG00000097551	si:dkey-7i4.15	protein_coding	0.14311	1.5	0.144518	1.5	0.132953	1.5	0	0	0	0	0.0430713	0.5	0.181011	2	0	0	0	0
ENSDARG00000097552	si:ch211-173k16.9	antisense	0	0	0	0	0	0	0.183459	2	0	0	0.0430713	0.5	0.181011	2	0.0471505	0.5	0	0
ENSDARG00000097553	si:dkey-193e13.8	lincRNA	0.54859	5.75	0.144518	1.5	0.0886354	1	0.0458649	0.5	0.202169	2	0.366106	4.25	0.165625	1.83	0.0235753	0.25	0.180302	2
ENSDARG00000097556	CYP8B1	protein_coding	0	0	0	0	0	0	0	0	0	0	0	0	0	0	0	0	0	0
ENSDARG00000097557	si:dkey-278g4.11	lincRNA	0.095407	1	0.0963454	1	0.236657	2.67	0.0458649	0.5	0.336611	3.33	0.122322	1.42	0.278757	3.08	0.0546946	0.58	0.164976	1.83
ENSDARG00000097559	CYP8B1	protein_coding	0	0	0	0	0	0	0	0	0	0	0	0	0	0	0	0	0	0
ENSDARG00000097560	zgc:162999	antisense	0	0	0	0	0	0	0	0	0	0	0	0	0	0	0	0	0	0
ENSDARG00000097561		antisense	0	0	0.289036	3	0.177271	2	0.0917297	1	0.202169	2	0.172285	2	0.271517	3	0.565806	6	0.0901508	1
ENSDARG00000097562	si:ch211-220f13.5	antisense	0	0	0	0	0	0	0	0	0	0	0	0	0	0	0	0	0	0
ENSDARG00000097563	si:ch211-151m7.6	protein_coding	0.190814	2	0.192691	2	0.265906	3	0.183459	2	0.101085	1	0.0861426	1	0.0905056	1	0.094301	1	0.0901508	1
ENSDARG00000097564	si:ch73-190f9.4	protein_coding	0.0477035	0.5	0.176312	1.83	0.177271	2	0.0687973	0.75	0.0505423	0.5	0.265319	3.08	0.226264	2.5	0.0707258	0.75	0.300202	3.33
ENSDARG00000097565	si:dkey-242e21.5	antisense	0	0	0	0	0	0	0	0	0	0	0	0	0	0	0	0	0	0
ENSDARG00000097566	si:ch211-256e16.10	protein_coding	0	0	0	0	0	0	0	0	0	0	0	0	0	0	0	0	0	0
ENSDARG00000097567	linc.alien	lincRNA	0.572442	6	0.481727	5	0.177271	2	0.825567	9	0.707592	7	0.602998	7	0.271517	3	0.377204	4	0.631056	7
ENSDARG00000097568	si:dkeyp-73b11.9	processed_transcript	0	0	0.0240863	0.25	0	0	0	0	0	0	0	0	0	0	0	0	0	0
ENSDARG00000097570	si:ch73-365i12.5	lincRNA	0	0	0	0	0	0	0	0	0	0	0	0	0	0	0	0	0	0
ENSDARG00000097571	angptl8	protein_coding	0	0	0	0	0	0	0	0	0	0	0	0	0	0	0	0	0	0
ENSDARG00000097572	PTPRT	protein_coding	0.381628	4	0.289036	3	0.177271	2	0.229324	2.5	0.0505423	0.5	0.301499	3.5	0.362022	4	0.330054	3.5	0.180302	2
ENSDARG00000097573	si:ch211-107e6.5	protein_coding	0.381628	4	0.963454	10	0.177271	2	0.183459	2	0.505423	5	0.258428	3	0.362022	4	0.188602	2	0.180302	2
ENSDARG00000097574	si:ch211-160m12.2	lincRNA	0.174595	1.83	0	0	0	0	0	0	0.0505423	0.5	0	0	0	0	0	0	0.0450754	0.5
ENSDARG00000097575	linc-ntf4/5	lincRNA	0	0	0	0	0	0	0	0	0	0	0.0861426	1	0	0	0	0	0	0
ENSDARG00000097576	vamp1b	protein_coding	0	0	0.0963454	1	0	0	0.0917297	1	0	0	0.0861426	1	0	0	0.094301	1	0	0
ENSDARG00000097577	si:dkeyp-2g11.1	lincRNA	0	0	0	0	0	0	0	0	0	0	0	0	0	0	0	0	0.0901508	1
ENSDARG00000097579	si:ch211-95o16.4	antisense	0	0	0	0	0	0	0	0	0	0	0	0	0	0	0	0	0	0
ENSDARG00000097580	si:dkey-182m1.2	processed_transcript	0.238517	2.5	0.337209	3.5	0.132953	1.5	0.137595	1.5	0.303254	3	0.34457	4	0.181011	2	0.094301	1	0.135226	1.5
ENSDARG00000097581	si:ch211-11i5.3	antisense	0	0	0.144518	1.5	0.310224	3.5	0.183459	2	0	0	0.0430713	0.5	0	0	0.0471505	0.5	0.0901508	1
ENSDARG00000097583	ARFGAP3	protein_coding	10.3994	109	9.73088	101	8.42036	95	7.7053	84	10.816	107	9.73411	113	9.23157	102	9.52441	101	11.9901	133
ENSDARG00000097584	si:dkey-238d18.6	protein_coding	0	0	0	0	0	0	0	0	0	0	0	0	0	0	0	0	0	0
ENSDARG00000097585	si:ch211-145d10.7	lincRNA	0.0477035	0.5	0.0963454	1	0.117885	1.33	0.183459	2	0.0505423	0.5	0.172285	2	0.0452528	0.5	0.094301	1	0.0901508	1
ENSDARG00000097586	si:dkey-236a14.14	lincRNA	0	0	0	0	0	0	0	0	0	0	0	0	0	0	0	0	0	0
ENSDARG00000097588	si:dkey-175d9.1	protein_coding	0	0	0	0	0	0	0	0	0	0	0	0	0	0	0	0	0	0
ENSDARG00000097591	proser3	protein_coding	6.10605	64	4.62458	48	4.52041	51	4.21957	46	3.84121	38	3.87642	45	3.52972	39	4.80935	51	3.96663	44
ENSDARG00000097592	dtex3lb.1	protein_coding	0.190814	2	0.192691	2	0.177271	2	0.0917297	1	0.303254	3	0	0	0.0905056	1	0.094301	1	0.180302	2
ENSDARG00000097593	si:dkey-218h11.7	antisense	0.667849	7	0.963454	10	1.59544	18	1.46768	16	0.606507	6	1.206	14	1.08607	12	0.754408	8	1.35226	15
ENSDARG00000097594		antisense	0	0	0.0963454	1	0	0	0	0	0	0	0	0	0	0	0	0	0	0
ENSDARG00000097595	si:dkey-105i19.5	lincRNA	2.00355	21	2.84219	29.5	3.36815	38	2.10978	23	1.92061	19	1.72285	20	2.53416	28	3.11193	33	2.70452	30
ENSDARG00000097596	tac3b	protein_coding	0.190814	2	0.770763	8	0.354542	4	0.366919	4	0.404338	4	0.775283	9	0.271517	3	0.471505	5	0.180302	2
ENSDARG00000097598		antisense	0	0	0	0	0	0	0	0	0	0	0	0	0	0	0	0	0	0
ENSDARG00000097599	si:ch211-151m7.3	processed_transcript	0	0	0	0	0	0	0	0	0	0	0	0	0	0	0.0311193	0.33	0	0
ENSDARG00000097600	si:ch211-66h3.4	protein_coding	0	0	0	0	0	0	0	0	0	0	0	0	0	0	0	0	0	0
ENSDARG00000097601		antisense	0	0	0.0963454	1	0	0	0.183459	2	0.101085	1	0	0	0	0	0	0	0	0
ENSDARG00000097602	si:ch211-272f15.5	lincRNA	0	0	0	0	0	0	0	0	0	0	0	0	0	0	0	0	0	0
ENSDARG00000097603	si:zfos-1833e7.4	lincRNA	0	0	0	0	0	0	0	0	0	0	0	0	0	0	0	0	0	0
ENSDARG00000097604	si:dkey-5i16.2	lincRNA	0.0238517	0.25	0.0481727	0.5	0	0	0.0687973	0.75	0	0	0.0215356	0.25	0.0452528	0.5	0.0707258	0.75	0	0
ENSDARG00000097605	si:dkey-193d10.1	lincRNA	0.055336	0.58	0	0	0	0	0.0990681	1.08	0	0	0	0	0.135758	1.5	0.0471505	0.5	0	0
ENSDARG00000097606	tmem82	protein_coding	1.14488	12	2.21594	23	2.12725	24	2.56843	28	2.22386	22	1.98128	23	2.08163	23	3.11193	33	1.89317	21
ENSDARG00000097607	si:dkey-66a8.6	processed_transcript	0	0	0	0	0	0	0	0	0	0	0	0	0	0	0	0	0	0
ENSDARG00000097608	si:dkeyp-91h6.2	lincRNA	0	0	0.0240863	0.25	0.0886354	1	0	0	0.0758134	0.75	0.0215356	0.25	0.0678792	0.75	0	0	0.135226	1.5
ENSDARG00000097610	si:ch211-136a14.2	lincRNA	0	0	0	0	0	0	0	0	0	0	0	0	0	0	0	0	0	0
ENSDARG00000097611	si:ch73-304f21.2	processed_transcript	0	0	0	0	0	0	0	0	0	0	0	0	0	0	0	0	0	0
ENSDARG00000097612		protein_coding	0.14311	1.5	0.481727	5	0.57613	6.5	0.0458649	0.5	0.202169	2	0.129214	1.5	0.135758	1.5	0.0471505	0.5	0.180302	2
ENSDARG00000097613	igfn1.3	protein_coding	0.381628	4	0.385381	4	0	0	0.275189	3	0.404338	4	0.34457	4	0	0	0.188602	2	0	0
ENSDARG00000097615	si:ch211-108d22.2	protein_coding	9.6361	101	7.12956	74	6.42607	72.5	8.39327	91.5	10.6139	105	8.91576	103.5	8.8243	97.5	9.62625	102.08	11.2238	124.5
ENSDARG00000097616	si:ch211-198e20.7	lincRNA	0.0477035	0.5	0	0	0	0	0	0	0	0	0	0	0	0	0	0	0	0
ENSDARG00000097617	si:ch211-178n15.1	protein_coding	2.38517	25	1.73422	18	3.0136	34	1.46768	16	2.32494	23	1.89514	22	1.71961	19	1.41452	15	0.946583	10.5
ENSDARG00000097618	si:ch73-365k7.1	lincRNA	0	0	0.0963454	1	0	0	0.183459	2	0	0	0	0	0	0	0	0	0	0
ENSDARG00000097619	si:dkey-246m18.5	lincRNA	0	0	0	0	0	0	0	0	0	0	0	0	0	0	0	0	0	0
ENSDARG00000097620	si:ch211-210b2.1	protein_coding	5.5336	58	5.29899	55	6.11584	69	4.90754	53.5	3.9423	39	5.72848	66.5	4.8873	54	6.83683	72.5	4.77799	53
ENSDARG00000097621	si:ch211-246i5.4	antisense	0	0	0.0963454	1	0	0	0	0	0.101085	1	0	0	0	0	0	0	0.0901508	1
ENSDARG00000097622	si:dkey-42p14.6	protein_coding	0	0	0.0645514	0.67	0.0593857	0.67	0.153189	1.67	0.101085	1	0.230001	2.67	0.0606388	0.67	0.110332	1.17	0.0297498	0.33
ENSDARG00000097623	si:dkey-193d10.10	lincRNA	0	0	0	0	0	0	0	0	0	0	0	0	0	0	0	0	0	0
ENSDARG00000097624	si:rp71-40n14.5	antisense	0	0	0	0	0	0	0	0	0	0	0.0861426	1	0.0905056	1	0	0	0	0
ENSDARG00000097626	si:ch211-242a9.1	lincRNA	0	0	0	0	0	0	0	0	0	0	0	0	0	0	0	0	0	0
ENSDARG00000097627	si:dkey-7i4.14	protein_coding	0.477035	5	0.0963454	1	0.0886354	1	0.229324	2.5	0.101085	1	0.172285	2	0.0905056	1	0.094301	1	0.180302	2
ENSDARG00000097629	si:ch1073-66l23.3	antisense	0	0	0	0	0	0	0	0	0	0	0	0	0	0	0	0	0	0
ENSDARG00000097630	rbis	protein_coding	33.4878	351	42.4883	441	46.5336	525	36.325	396	35.3796	350	37.7304	438	33.3513	368.5	35.08	372	30.0202	333
ENSDARG00000097631	si:ch211-139g10.2	processed_transcript	0	0	0	0	0	0	0	0	0	0	0	0	0	0	0	0	0	0
ENSDARG00000097634	si:ch211-266g18.7	processed_transcript	0	0	0	0	0	0	0.183459	2	0	0	0	0	0	0	0	0	0	0
ENSDARG00000097635	si:ch1073-340i21.1	protein_coding	35.6345	373.5	38.8754	403.5	44.0075	496.5	46.14	503	46.7011	462	43.4589	504.5	54.5296	602.5	46.1604	489.5	63.1056	700
ENSDARG00000097636	si:dkey-221l4.13	antisense	0.095407	1	0.0963454	1	0.0886354	1	0.0917297	1	0	0	0.258428	3	0.0905056	1	0	0	0.270452	3
ENSDARG00000097637	si:ch211-246i5.5	protein_coding	3.91169	41	3.85381	40	4.96358	56	5.22859	57	5.76182	57	3.96256	46	5.24933	58	4.24355	45	4.41739	49
ENSDARG00000097638	si:ch211-187b9.2	lincRNA	0	0	0.192691	2	0	0	0	0	0.303254	3	0	0	0	0	0	0	0	0
ENSDARG00000097639	si:ch73-265h17.4	protein_coding	0.373995	3.92	0.240863	2.5	0.221589	2.5	0.458649	5	0.657049	6.5	0.215356	2.5	0.226264	2.5	0.455474	4.83	0.300202	3.33
ENSDARG00000097640	si:dkeyp-21h4.2	processed_transcript	0	0	0	0	0	0	0	0	0	0	0	0	0	0	0	0	0	0
ENSDARG00000097641	si:dkey-39c10.2	lincRNA	0	0	0	0	0	0	0	0	0	0	0	0	0	0	0	0	0	0
ENSDARG00000097642	si:ch73-80e5.2	antisense	0	0	0	0	0	0	0	0	0	0	0	0	0	0	0	0	0	0
ENSDARG00000097643	si:ch211-43o9.4	lincRNA	0	0	0.0963454	1	0.265906	3	0.550378	6	0.202169	2	0.0861426	1	0.0905056	1	0.0311193	0.33	0	0
ENSDARG00000097644		antisense	0.095407	1	0	0	0	0	0	0	0	0	0	0	0	0	0	0	0	0
ENSDARG00000097645	si:dkey-28n18.7	antisense	0.095407	1	0	0	0	0	0	0	0	0	0	0	0	0	0	0	0	0
ENSDARG00000097646	si:dkey-16p21.6	processed_transcript	0.381628	4	0.385381	4	0.797719	9	1.37595	15	0.404338	4	0.516855	6	1.17657	13	0.660107	7	0.450754	5
ENSDARG00000097648	si:dkey-35i13.1	protein_coding	2.38517	25	4.04651	42	2.7477	31	4.49476	49	2.42603	24	4.52248	52.5	3.52972	39	4.05495	43	4.05679	45
ENSDARG00000097649	si:ch73-208g21.1	lincRNA	0	0	0	0	0	0	0	0	0	0	0	0	0	0	0	0	0	0
ENSDARG00000097650	atg2b	protein_coding	0.095407	1	0.289036	3	0.0886354	1	0.0917297	1	0.202169	2	0.0861426	1	0.271517	3	0.471505	5	0.360603	4
ENSDARG00000097651	tgm8	protein_coding	0	0	0	0	0	0	0	0	0	0	0	0	0	0	0	0	0	0
ENSDARG00000097652	si:dkey-234i14.2	protein_coding	0	0	0.289036	3	0.443177	5	0.275189	3	0.202169	2	0.258428	3	0.452528	5	0.094301	1	0.450754	5
ENSDARG00000097653	si:dkey-23k10.3	protein_coding	3.53006	37	3.46843	36	3.27951	37	0.917297	10	4.44772	44	1.72285	20	2.62466	29	3.20624	34	2.25377	25
ENSDARG00000097654	si:dkey-174c12.3	antisense	0	0	0.0963454	1	0	0	0	0	0	0	0	0	0	0	0	0	0.0901508	1
ENSDARG00000097656	si:ch211-229n1.7	antisense	0	0	0	0	0	0	0	0	0	0	0	0	0	0	0	0	0	0
ENSDARG00000097657	si:dkey-7i4.16	protein_coding	0	0	0	0	0	0	0	0	0	0	0	0	0	0	0	0	0	0
ENSDARG00000097658	zgc:172225	sense_intronic	0	0	0	0	0	0	0	0	0	0	0	0	0	0	0	0	0	0
ENSDARG00000097659	si:dkey-13k17.2	lincRNA	0.095407	1	0	0	0.265906	3	0.275189	3	0	0	0.0861426	1	0	0	0	0	0.0901508	1
ENSDARG00000097660	trappc2	protein_coding	10.1131	106	10.309	107	9.12945	103	10.9158	119	7.48026	74	7.83897	91	12.1278	134	11.1907	118.67	10.2772	114
ENSDARG00000097661	si:ch211-260p9.8	antisense	0	0	0	0	0	0	0	0	0	0	0	0	0	0	0	0	0	0
ENSDARG00000097662	tesmin	protein_coding	0	0	0	0	0	0	0	0	0	0	0	0	0	0	0	0	0	0
ENSDARG00000097663	si:ch211-66o10.6	lincRNA	1.24029	13	1.50106	15.58	1.93491	21.83	0.986094	10.75	1.54154	15.25	1.60053	18.58	1.32772	14.67	1.28061	13.58	0.841107	9.33
ENSDARG00000097665	si:ch211-235m3.10	protein_coding	0.381628	4	0.674418	7	0.443177	5	0.275189	3	0.505423	5	0.602998	7	0.362022	4	0.471505	5	0.0901508	1
ENSDARG00000097666		lincRNA	0.95407	10	0.481727	5	0.177271	2	0.183459	2	0.707592	7	0.430713	5	0.452528	5	0.377204	4	0.540905	6
ENSDARG00000097667	si:dkey-159f4.2	lincRNA	0	0	0	0	0	0	0	0	0	0	0	0	0	0	0	0	0	0
ENSDARG00000097668	si:ch211-139l2.1	protein_coding	0	0	0	0	0	0	0	0	0	0	0	0	0	0	0	0	0.0901508	1
ENSDARG00000097670	si:ch211-167m1.5	processed_transcript	0.095407	1	0.192691	2	0.354542	4	0.0917297	1	0.202169	2	0.172285	2	0.0905056	1	0.094301	1	0	0
ENSDARG00000097671	si:ch211-229n1.6	antisense	0	0	0	0	0	0	0	0	0.0333579	0.33	0	0	0.0905056	1	0.0471505	0.5	0	0
ENSDARG00000097673	si:ch73-267i21.1	lincRNA	0	0	0	0	0.0886354	1	0	0	0.202169	2	0	0	0	0	0	0	0	0
ENSDARG00000097674	si:ch1073-84g19.1	lincRNA	0	0	0	0	0	0	0	0	0	0	0	0	0	0	0	0	0	0
ENSDARG00000097677	igl4c1	antisense	0	0	0	0	0	0	0	0	0	0	0	0	0	0	0	0	0.0450754	0.5
ENSDARG00000097678	si:ch211-147f12.7	antisense	0	0	0	0	0.0886354	1	0.0917297	1	0	0	0	0	0	0	0	0	0.180302	2
ENSDARG00000097679	ftr88	protein_coding	0	0	0.0963454	1	0	0	0	0	0.202169	2	0	0	0	0	0	0	0	0
ENSDARG00000097680	si:ch211-241f5.3	protein_coding	0.095407	1	0	0	0	0	0	0	0	0	0	0	0.0905056	1	0	0	0	0
ENSDARG00000097681	si:ch211-244k5.1	protein_coding	0	0	0	0	0	0	0	0	0	0	0	0	0	0	0	0	0	0
ENSDARG00000097682	si:dkey-114c3.4	antisense	0	0	0	0	0	0	0	0	0	0	0.0861426	1	0	0	0	0	0	0
ENSDARG00000097683	sptbn5	protein_coding	0.381628	4	0.385381	4	0.354542	4	0.275189	3	0.202169	2	0.689141	8	0.0905056	1	0.377204	4	0.0901508	1
ENSDARG00000097685	si:ch211-235i11.3	protein_coding	0.095407	1	0.578072	6	0.731242	8.25	1.03196	11.25	0.202169	2	0.775283	9	0.905056	10	1.25703	13.33	0.450754	5
ENSDARG00000097686	si:ch1073-277f7.3	processed_transcript	0	0	0	0	0	0	0	0	0.101085	1	0	0	0	0	0	0	0	0
ENSDARG00000097687	si:dkeyp-98f5.2	antisense	0	0	0	0	0	0	0	0	0.101085	1	0	0	0	0	0	0	0	0
ENSDARG00000097688	si:ch73-265h17.5	protein_coding	0	0	0	0	0	0	0	0	0	0	0	0	0	0	0	0	0	0
ENSDARG00000097689	si:ch211-79k12.3	processed_transcript	0	0	0	0	0	0	0	0	0	0	0	0	0	0	0	0	0	0
ENSDARG00000097690	si:dkey-16n21.5	antisense	0	0	0	0	0	0	0	0	0	0	0.0861426	1	0	0	0	0	0	0
ENSDARG00000097691	pclaf	protein_coding	156.467	1640	193.799	2011.5	213.567	2409.5	197.081	2148.5	154.002	1523.5	190.461	2211	187.12	2067.5	207.227	2197.5	173.45	1924
ENSDARG00000097692	si:ch211-116o3.5	protein_coding	6.8693	72	6.84052	71	6.38175	72	7.61357	83	7.48026	74	6.71912	78	5.43034	60	7.16688	76	5.13859	57
ENSDARG00000097693	si:ch211-207n2.7	protein_coding	0.572442	6	0.867108	9	0.177271	2	0.917297	10	0.505423	5	0.34457	4	0.543034	6	0.754408	8	0.0901508	1
ENSDARG00000097694	si:dkey-193d10.9	lincRNA	0.174595	1.83	0.104053	1.08	0.36961	4.17	0.167865	1.83	0.151627	1.5	0.222248	2.58	0.24889	2.75	0.165027	1.75	0.150552	1.67
ENSDARG00000097696	si:ch73-71c20.5	protein_coding	19.9401	209	22.4485	233	23.6657	267	19.9053	217	15.9714	158	18.3914	213.5	20.8163	230	20.1333	213.5	15.1003	167.5
ENSDARG00000097698	si:dkey-117a8.4	protein_coding	0.150743	1.58	0.0558803	0.58	0.0292497	0.33	0.153189	1.67	0	0	0.172285	2	0.120372	1.33	0	0	0.146044	1.62
ENSDARG00000097700	si:dkey-23k10.2	protein_coding	0.190814	2	0	0	0	0	0	0	0.202169	2	0.0861426	1	0	0	0.094301	1	0	0
ENSDARG00000097701	si:dkey-12h9.17	antisense	0	0	0.0963454	1	0.0886354	1	0	0	0.101085	1	0.0861426	1	0.0905056	1	0.094301	1	0.180302	2
ENSDARG00000097702	si:ch1073-66l23.1	protein_coding	0	0	0	0	0	0	0	0	0	0	0	0	0	0	0	0	0	0
ENSDARG00000097704	ccdc36	protein_coding	0	0	0	0	0	0	0	0	0	0	0	0	0	0	0	0	0	0
ENSDARG00000097706	birc6-as2	antisense	2.57599	27	2.69767	28	2.39316	27	3.02708	33	1.3141	13	2.92885	34	2.80567	31	3.48914	37	2.43407	27
ENSDARG00000097707	si:ch211-285i13.1	lincRNA	0	0	0	0	0	0	0	0	0	0	0	0	0	0	0	0	0	0
ENSDARG00000097709		antisense	0	0	0	0	0.0886354	1	0	0	0	0	0.0861426	1	0	0	0	0	0	0
ENSDARG00000097710	si:dkey-58f6.3	processed_transcript	0	0	0	0	0	0	0	0	0	0	0	0	0	0	0	0	0	0
ENSDARG00000097712	si:ch1073-443n13.2	lincRNA	4.57953	48	3.85381	40	3.19088	36	4.86167	53	4.85206	48	3.79027	44	2.44365	27	3.58344	38	2.25377	25
ENSDARG00000097713	si:dkey-159n16.3	lincRNA	0.095407	1	0.289036	3	0.0443177	0.5	0.229324	2.5	0.0505423	0.5	0.0861426	1	0.226264	2.5	0.141452	1.5	0.270452	3
ENSDARG00000097714	si:ch1073-384e4.1	lincRNA	0.763256	8	2.89036	30	1.32953	15	3.94438	43	1.3141	13	3.01499	35	3.1677	35	1.88602	20	3.60603	40
ENSDARG00000097715		antisense	0	0	0	0	0.0886354	1	0	0	0	0	0	0	0.0905056	1	0.094301	1	0	0
ENSDARG00000097718	STARD10	protein_coding	13.357	140	12.7658	132.5	13.3839	151	10.847	118.25	11.372	112.5	12.0815	140.25	11.5847	128	14.0037	148.5	11.5393	128
ENSDARG00000097719	si:ch211-153o21.2	antisense	0	0	0	0	0	0	0	0	0	0	0.0861426	1	0	0	0	0	0.0901508	1
ENSDARG00000097720	si:ch211-241d24.4	processed_transcript	0.0238517	0.25	0	0	0	0	0	0	0.0333579	0.33	0.0215356	0.25	0.0298669	0.33	0.0311193	0.33	0.0297498	0.33
ENSDARG00000097721	si:dkey-234i14.21	lincRNA	0.667849	7	0.289036	3	0.177271	2	0.0917297	1	0.303254	3	0.172285	2	0.181011	2	0.188602	2	0.0901508	1
ENSDARG00000097723	si:dkey-49o11.3	antisense	0	0	0	0	0	0	0	0	0	0	0	0	0	0	0	0	0	0
ENSDARG00000097724	si:ch211-84g22.1	lincRNA	0.095407	1	0.0963454	1	0.0886354	1	0	0	0	0	0	0	0	0	0	0	0	0
ENSDARG00000097725	si:dkey-96g2.1	protein_coding	0	0	0	0	0	0	0	0	0	0	0	0	0	0	0	0	0	0
ENSDARG00000097726	si:ch211-149e23.4	protein_coding	0	0	0.289036	3	0.0886354	1	0.183459	2	0.202169	2	0.0861426	1	0.0905056	1	0	0	0	0
ENSDARG00000097728		lincRNA	0.508519	5.33	0.0963454	1	0.354542	4	0.0917297	1	0.101085	1	0.0861426	1	0.181011	2	0	0	0.180302	2
ENSDARG00000097729	si:dkeyp-117h8.11	antisense	0	0	0	0	0	0	0	0	0	0	0	0	0	0	0	0	0	0
ENSDARG00000097731	si:dkey-166f24.2	antisense	1.14488	12	0.867108	9	1.15226	13	1.23835	13.5	1.51627	15	1.63671	19	1.08607	12	1.32021	14	1.44241	16
ENSDARG00000097733		antisense	1.04948	11	1.54153	16	0.886354	10	1.10076	12	1.21301	12	0.947568	11	1.08607	12	1.79172	19	0.721206	8
ENSDARG00000097734		antisense	0	0	0	0	0	0	0	0	0	0	0	0	0	0	0	0	0	0
ENSDARG00000097736	si:ch211-137o16.8	antisense	0.477035	5	0.289036	3	0.177271	2	0.183459	2	0.404338	4	0.516855	6	0.181011	2	0.282903	3	0.270452	3
ENSDARG00000097737	si:dkey-188h10.3	lincRNA	5.96294	62.5	3.75747	39	4.69768	53	3.53159	38.5	4.39718	43.5	3.70413	43	5.79236	64	3.30054	35	3.51588	39
ENSDARG00000097738	si:dkey-31n5.4	antisense	2.19436	23	2.6495	27.5	1.77271	20	1.5594	17	1.01085	10	1.89514	22	2.35315	26	1.50882	16	2.16362	24
ENSDARG00000097739	si:dkey-238d18.9	protein_coding	0	0	0	0	0	0	0	0	0	0	0	0	0	0	0	0	0	0
ENSDARG00000097740	si:dkey-66i24.12	protein_coding	21.6097	226.5	24.9053	258.5	24.5742	277.25	22.7948	248.5	20.9245	207	22.6124	262.5	20.3185	224.5	21.6892	230	19.9684	221.5
ENSDARG00000097742	si:ch73-204p21.5	antisense	0	0	0	0	0	0	0	0	0	0	0	0	0.0905056	1	0	0	0	0
ENSDARG00000097743	si:dkey-276j7.2	protein_coding	0	0	0	0	0	0	0.183459	2	0.101085	1	0	0	0.0905056	1	0	0	0	0
ENSDARG00000097744	si:ch73-223p23.1	lincRNA	0	0	0	0	0	0	0	0	0	0	0	0	0	0	0	0	0	0
ENSDARG00000097745	si:dkey-187j14.2	lincRNA	0	0	0	0	0	0	0	0	0	0	0	0	0	0	0	0	0	0
ENSDARG00000097746	si:rp71-77l1.1	protein_coding	33.6787	353	31.3122	325	30.136	340	34.261	373.5	33.3579	330	36.3952	422.5	33.4418	369.5	31.3551	332.5	41.5144	460.5
ENSDARG00000097747	si:ch73-14o21.1	lincRNA	0.381628	4	0.192691	2	0.177271	2	0	0	0.404338	4	0.258428	3	0.0905056	1	0.188602	2	0.270452	3
ENSDARG00000097748	si:dkey-101c24.2	lincRNA	0	0	0	0	0	0	0	0	0	0	0	0	0	0	0	0	0	0
ENSDARG00000097749	si:dkeyp-57d12.1	lincRNA	0	0	0	0	0	0	0.0229324	0.25	0.0252711	0.25	0	0	0	0	0.0235753	0.25	0	0
ENSDARG00000097750	si:dkey-181d19.6	antisense	8.49122	89	6.74418	70	8.90786	100.5	8.20981	89.5	7.07592	70	7.70976	89.5	8.00975	88.5	7.92129	84	9.01508	100
ENSDARG00000097752	si:rp71-77l1.2	protein_coding	0.095407	1	0.144518	1.5	0.0886354	1	0	0	0	0	0	0	0.0905056	1	0	0	0.180302	2
ENSDARG00000097753	SLIRP	protein_coding	75.3715	790	78.7142	817	103.792	1171	96.4997	1052	83.9002	830	94.5845	1098	93.5828	1034	86.757	920	72.3911	803
ENSDARG00000097754	lnc.343	lincRNA	0.095407	1	0	0	0.177271	2	0	0	0.202169	2	0.258428	3	0.0905056	1	0	0	0	0
ENSDARG00000097755	si:ch211-278b7.9	lincRNA	0	0	0	0	0	0	0	0	0	0	0	0	0	0	0	0	0	0
ENSDARG00000097757	si:ch211-79l20.8	antisense	0.095407	1	0	0	0	0	0	0	0	0	0.172285	2	0.0905056	1	0.094301	1	0	0
ENSDARG00000097758	si:zfos-591e8.1	processed_transcript	0.0477035	0.5	0.0240863	0.25	0.110794	1.25	0.0458649	0.5	0.126356	1.25	0.0646069	0.75	0.203638	2.25	0.212177	2.25	0.0225377	0.25
ENSDARG00000097759	si:ch211-132f19.9	antisense	0.095407	1	0.289036	3	0.0886354	1	0.366919	4	0	0	0	0	0.181011	2	0.377204	4	0.180302	2
ENSDARG00000097761	si:dkey-181d19.3	processed_transcript	1.3357	14	1.63787	17	1.06363	12	1.37595	15	1.21301	12	1.63671	19	1.35758	15	1.22591	13	0.991659	11
ENSDARG00000097762	si:dkey-33c14.2	lincRNA	0	0	0	0	0	0	0	0	0	0	0	0	0.0905056	1	0.188602	2	0	0
ENSDARG00000097763	si:dkey-286f11.2	antisense	0	0	0.0963454	1	0	0	0	0	0.101085	1	0	0	0	0	0.094301	1	0.0901508	1
ENSDARG00000097764	si:ch211-247g11.2	lincRNA	0	0	0	0	0	0	0	0	0	0	0	0	0	0	0	0	0	0
ENSDARG00000097765	si:ch211-198p11.6	lincRNA	8.68204	91	9.3455	97	10.8135	122	8.71432	95	9.09761	90	9.73411	113	12.3088	136	10.9861	116.5	11.1336	123.5
ENSDARG00000097766	mhc1lia	protein_coding	1.84422	19.33	2.31229	24	1.37385	15.5	1.85753	20.25	1.89533	18.75	1.66514	19.33	1.90062	21	1.13161	12	1.62271	18
ENSDARG00000097767	si:ch211-209m20.6	antisense	0	0	0	0	0	0	0	0	0	0	0	0	0	0	0	0	0	0
ENSDARG00000097769	si:ch211-14j20.2	lincRNA	0	0	0	0	0	0	0	0	0.0252711	0.25	0	0	0	0	0	0	0	0
ENSDARG00000097770	si:ch211-167j9.4	protein_coding	0.827179	8.67	2.60132	27	1.69914	19.17	3.81412	41.58	1.15439	11.42	2.89267	33.58	2.55678	28.25	2.39713	25.42	2.82442	31.33
ENSDARG00000097771	si:dkey-250i3.4	antisense	0	0	0	0	0	0	0	0	0	0	0	0	0	0	0	0	0	0
ENSDARG00000097772	si:ch211-185a18.2	protein_coding	2.6714	28	2.02325	21	1.81703	20.5	1.60527	17.5	1.66789	16.5	2.19664	25.5	1.81011	20	1.98032	21	1.80302	20
ENSDARG00000097773	si:dkey-108f8.9	lincRNA	0	0	0	0	0	0	0	0	0	0	0	0	0	0	0	0	0	0
ENSDARG00000097774	si:dkey-183n6.8	antisense	0.524738	5.5	0.289036	3	0.221589	2.5	0.0687973	0.75	0.202169	2	0.258428	3	0.0452528	0.5	0.188602	2	0.360603	4
ENSDARG00000097775	si:dkey-159n16.1	lincRNA	0.0477035	0.5	0.0481727	0.5	0.0221589	0.25	0	0	0.0252711	0.25	0	0	0	0	0	0	0	0
ENSDARG00000097776	si:ch1073-80i24.3	protein_coding	1.62192	17	1.0598	11	0.886354	10	0.366919	4	1.01085	10	1.29214	15	0.724045	8	1.03731	11	0.901508	10
ENSDARG00000097777	si:ch211-136a14.5	antisense	0	0	0	0	0	0	0	0	0	0	0	0	0	0	0	0	0	0
ENSDARG00000097778	si:dkey-273g18.4	lincRNA	0	0	0	0	0	0	0	0	0	0	0	0	0	0	0	0	0	0
ENSDARG00000097780	si:dkey-33c3.3	processed_transcript	0.055336	0.58	0.160897	1.67	0.0735674	0.83	0.144933	1.58	0.058629	0.58	0.136105	1.58	0.113132	1.25	0.172571	1.83	0.195627	2.17
ENSDARG00000097781	si:ch73-374e19.2	lincRNA	0.0477035	0.5	0.0481727	0.5	0.132953	1.5	0.137595	1.5	0.0505423	0.5	0.129214	1.5	0.271517	3	0.094301	1	0.180302	2
ENSDARG00000097782	si:dkey-42l23.4	protein_coding	0.095407	1	0	0	0	0	0	0	0	0	0	0	0	0	0.094301	1	0	0
ENSDARG00000097784	ccdc162	protein_coding	0	0	0	0	0	0	0	0	0	0	0.0861426	1	0	0	0	0	0	0
ENSDARG00000097786	si:ch73-242k11.2	lincRNA	0	0	0.0240863	0.25	0	0	0	0	0	0	0	0	0	0	0	0	0	0
ENSDARG00000097788	si:dkey-103g5.5	antisense	0	0	0	0	0	0	0	0	0	0	0	0	0	0	0	0	0	0
ENSDARG00000097789	pon3.2	protein_coding	18.8982	198.08	18.8837	196	20.6521	233	26.3723	287.5	19.3577	191.5	24.2276	281.25	25.2511	279	23.3159	247.25	28.0144	310.75
ENSDARG00000097790	si:dkey-234i14.6	protein_coding	0.095407	1	0	0	0	0	0.0917297	1	0.101085	1	0	0	0.0905056	1	0.094301	1	0	0
ENSDARG00000097791	si:ch1073-277f7.2	processed_transcript	0	0	0	0	0	0	0	0	0	0	0	0	0	0	0	0	0	0
ENSDARG00000097793	si:ch211-33e4.3	protein_coding	0	0	0	0	0	0	0	0	0.101085	1	0	0	0	0	0	0	0.0901508	1
ENSDARG00000097794	si:dkey-103m22.1	antisense	0.095407	1	0.192691	2	0.0886354	1	0	0	0	0	0	0	0.0905056	1	0.094301	1	0	0
ENSDARG00000097795	b3galt8	protein_coding	2.95762	31	1.78239	18.5	2.12725	24	1.19249	13	3.63904	36	2.58428	30	1.6291	18	1.88602	20	2.07347	23
ENSDARG00000097796	si:dkey-202m22.9	antisense	0	0	0	0	0	0	0	0	0	0	0	0	0	0	0	0	0	0
ENSDARG00000097797	tomm6	protein_coding	67.3573	706	69.9467	726	81.0128	914	76.5943	835	69.0407	683	73.6519	855	69.5083	768	71.1973	755	59.77	663
ENSDARG00000097798	si:zfos-480g10.2	lincRNA	0	0	0	0	0	0	0	0	0	0	0	0	0	0	0	0	0	0
ENSDARG00000097799	zgc:194207	lincRNA	1.81273	19	1.32475	13.75	1.62469	18.33	0.855838	9.33	0.750047	7.42	1.17757	13.67	1.25169	13.83	1.27306	13.5	1.36759	15.17
ENSDARG00000097800	si:dkey-18b8.8	lincRNA	0.477035	5	0.674418	7	0.177271	2	0.366919	4	1.11193	11	0.689141	8	0.633539	7	0.282903	3	0.901508	10
ENSDARG00000097801	si:ch211-81n22.2	antisense	0	0	0	0	0	0	0	0	0	0	0	0	0	0	0	0	0	0
ENSDARG00000097802	si:dkey-238d18.12	protein_coding	0	0	0	0	0	0	0	0	0	0	0	0	0	0	0	0	0	0
ENSDARG00000097803	MTRFR	protein_coding	4.86576	51	5.49169	57	3.32383	37.5	4.3113	47	3.33579	33	5.21163	60.5	5.06831	56	4.05495	43	3.78633	42
ENSDARG00000097804	lypc	protein_coding	0.286221	3	0.0963454	1	0.265906	3	0.275189	3	0.404338	4	0.258428	3	0.181011	2	0.377204	4	0.180302	2
ENSDARG00000097806		antisense	0	0	0.0963454	1	0	0	0	0	0	0	0	0	0	0	0	0	0	0
ENSDARG00000097807	si:ch211-242h13.1	processed_transcript	0	0	0.031794	0.33	0.0292497	0.33	0.351325	3.83	0	0	0.028427	0.33	0.0606388	0.67	0.094301	1	0.210051	2.33
ENSDARG00000097808	si:dkey-77f5.4	protein_coding	1.52651	16	1.15614	12	1.15226	13	1.00903	11	0.808676	8	1.11985	13	0.452528	5	0.565806	6	0.901508	10
ENSDARG00000097809	si:ch211-256e16.8	protein_coding	0	0	0	0	0	0	0	0	0	0	0	0	0	0	0	0	0	0
ENSDARG00000097810	si:dkey-151m6.6	lincRNA	0	0	0	0	0	0	0	0	0	0	0	0	0	0	0.188602	2	0	0
ENSDARG00000097811	si:ch211-42i6.1	lincRNA	0.0477035	0.5	0	0	0	0	0	0	0	0	0	0	0	0	0	0	0	0
ENSDARG00000097812	si:ch73-144d13.5	protein_coding	0	0	0.0963454	1	0.177271	2	0.0917297	1	0	0	0	0	0.158385	1.75	0	0	0.225377	2.5
ENSDARG00000097813	si:ch211-46e8.2	antisense	0	0	0	0	0	0	0	0	0	0	0	0	0	0	0	0	0	0
ENSDARG00000097815	si:ch73-39o22.3	lincRNA	6.58308	69	4.43189	46	4.87495	55	3.48573	38	5.50911	54.5	4.43634	51.5	4.16326	46	3.58344	38	4.05679	45
ENSDARG00000097816	si:dkey-117a8.1	protein_coding	0.15933	1.67	0.433554	4.5	0.347451	3.92	0.0917297	1	0.252711	2.5	0.258428	3	0.362022	4	0.172571	1.83	0.270452	3
ENSDARG00000097817	si:ch211-214o2.2	sense_intronic	0	0	0	0	0	0	0	0	0	0	0	0	0	0	0	0	0	0
ENSDARG00000097819	znf576.1	protein_coding	10.8764	114	12.7176	132	13.7385	155	11.7414	128	10.9171	108	11.2847	131	11.9467	132	13.768	146	13.2522	147
ENSDARG00000097820	si:ch211-241d24.3	processed_transcript	0	0	0	0	0.0292497	0.33	0	0	0.058629	0.58	0	0	0.0524933	0.58	0.0782699	0.83	0	0
ENSDARG00000097821	si:dkey-244a7.2	antisense	0	0	0	0	0	0	0	0	0	0	0	0	0	0	0	0	0	0
ENSDARG00000097822	si:ch211-145c23.5	antisense	0	0	0	0	0	0	0	0	0	0	0	0	0	0	0	0	0	0
ENSDARG00000097824	smco4	protein_coding	29.5447	309.67	30.4933	316.5	34.5235	389.5	30.1791	329	24.513	242.5	28.4701	330.5	31.4507	347.5	30.1763	320	24.2956	269.5
ENSDARG00000097825	im:7154473	lincRNA	11.0672	116	8.62291	89.5	8.42036	95	11.0993	121	11.928	118	10.7678	125	10.2271	113	11.5047	122	10.187	113
ENSDARG00000097826	si:dkey-239b22.2	protein_coding	2.28977	24	4.04651	42	4.96358	56	4.21957	46	3.74013	37	3.96256	46	5.61135	62	3.63059	38.5	7.48252	83
ENSDARG00000097827	LRP1	protein_coding	1.4311	15	1.34884	14	0.620448	7	1.00903	11	2.12278	21	1.11985	13	1.35758	15	1.22591	13	1.17196	13
ENSDARG00000097830		antisense	0	0	0	0	0	0	0	0	0	0	0	0	0	0	0	0	0	0
ENSDARG00000097831	si:ch73-15b2.3	processed_transcript	0	0	0	0	0	0	0	0	0	0	0	0	0	0	0	0	0	0
ENSDARG00000097832	si:ch211-235m3.6p	unprocessed_pseudogene	0.095407	1	0.192691	2	0.0886354	1	0.0917297	1	0.303254	3	0.0861426	1	0	0	0.282903	3	0	0
ENSDARG00000097833	si:dkeyp-9a1.3	lincRNA	0	0	0	0	0	0	0	0	0	0	0.0430713	0.5	0	0	0	0	0	0
ENSDARG00000097835	si:ch211-287n14.4	processed_transcript	0	0	0	0	0	0	0	0	0	0	0	0	0	0	0	0	0	0
ENSDARG00000097837	pimr40	protein_coding	0	0	0	0	0	0	0	0	0	0	0	0	0	0	0	0	0	0
ENSDARG00000097838	si:dkey-42l23.1	protein_coding	0	0	0	0	0	0	0	0	0	0	0	0	0	0	0	0	0	0
ENSDARG00000097839	si:ch211-235i11.6	protein_coding	0	0	0	0	0.0886354	1	0	0	0	0	0	0	0.181011	2	0	0	0	0
ENSDARG00000097840	si:dkey-42l23.6	protein_coding	0	0	0.0963454	1	0	0	0	0	0	0	0	0	0	0	0	0	0	0
ENSDARG00000097841	si:ch211-266k13.3	antisense	0.572442	6	0.289036	3	0.886354	10	0.183459	2	0.101085	1	0.172285	2	0.271517	3	0.377204	4	0.631056	7
ENSDARG00000097842	znf1134	protein_coding	3.91169	41	2.74584	28.5	1.77271	20	2.29324	25	2.32494	23	2.62735	30.5	1.90062	21	1.50882	16	1.26211	14
ENSDARG00000097843	si:ch211-225b7.6	antisense	0	0	0	0	0	0	0	0	0	0	0	0	0	0	0	0	0	0
ENSDARG00000097845	si:ch211-105j21.9	protein_coding	16.9824	178	16.4751	171	16.6635	188	17.4286	190	22.2386	220	19.1236	222	18.8252	208	17.9172	190	22.6278	251
ENSDARG00000097846	si:dkey-74h17.3	protein_coding	0	0	0	0	0	0	0	0	0	0	0	0	0	0	0	0	0	0
ENSDARG00000097847	si:ch211-269k10.4	protein_coding	0.095407	1	0	0	0.177271	2	0	0	0	0	0.258428	3	0.181011	2	0.094301	1	0.270452	3
ENSDARG00000097849	si:ch211-72a16.11	lincRNA	0.190814	2	0.192691	2	0.177271	2	0.0917297	1	0.101085	1	0.172285	2	0.0905056	1	0.094301	1	0	0
ENSDARG00000097851	si:ch211-256e16.9	lincRNA	0	0	0	0	0	0	0.0229324	0.25	0	0	0.0577155	0.67	0.0298669	0.33	0	0	0.112688	1.25
ENSDARG00000097853	si:dkeyp-100a1.7	antisense	0.095407	1	0.144518	1.5	0.0886354	1	0.0917297	1	0	0	0	0	0	0	0	0	0	0
ENSDARG00000097855	si:ch211-3o3.9	protein_coding	0.190814	2	0.289036	3	0	0	0.0917297	1	0.303254	3	0.172285	2	0.271517	3	0.188602	2	0.180302	2
ENSDARG00000097856	si:ch211-195c22.3	antisense	0	0	0	0	0	0	0	0	0	0	0.0861426	1	0	0	0	0	0	0
ENSDARG00000097857	si:ch211-195d17.5	antisense	0	0	0	0	0	0	0	0	0	0	0.0861426	1	0	0	0.094301	1	0	0
ENSDARG00000097858	si:ch211-229n2.9	antisense	0	0	0	0	0	0	0	0	0.252711	2.5	0	0	0	0	0	0	0	0
ENSDARG00000097859	si:dkey-103k8.4	lincRNA	0	0	0	0	0	0	0	0	0	0	0	0	0	0	0	0	0	0
ENSDARG00000097860	si:ch211-13i23.1	antisense	0	0	0	0	0.0886354	1	0.0458649	0.5	0	0	0	0	0	0	0.094301	1	0.0450754	0.5
ENSDARG00000097861	si:dkeyp-67f1.3	antisense	0	0	0	0	0.0886354	1	0	0	0	0	0	0	0	0	0	0	0	0
ENSDARG00000097863	si:dkeyp-84f3.9	protein_coding	13.2854	139.25	14.1464	146.83	14.0336	158.33	12.2156	133.17	12.1049	119.75	13.9982	162.5	11.1774	123.5	13.5162	143.33	12.5535	139.25
ENSDARG00000097864	si:dkey-30f11.3	lincRNA	0.095407	1	0	0	0.0886354	1	0.183459	2	0.101085	1	0	0	0.181011	2	0.094301	1	0.180302	2
ENSDARG00000097867	si:ch211-229n1.8	antisense	0	0	0	0	0	0	0	0	0	0	0	0	0	0	0	0	0	0
ENSDARG00000097868	si:ch211-285i13.2	lincRNA	0.381628	4	0.289036	3	0.265906	3	0.0917297	1	0	0	0.34457	4	0.181011	2	0	0	0.0901508	1
ENSDARG00000097869	si:dkey-1m11.6	protein_coding	0	0	0.0963454	1	0	0	0	0	0	0	0	0	0	0	0	0	0.0901508	1
ENSDARG00000097870	pimr13	protein_coding	0	0	0	0	0	0	0	0	0	0	0	0	0	0	0	0	0	0
ENSDARG00000097871	si:ch1073-145m9.1	protein_coding	0.667849	7	0.385381	4	0.531813	6	0.366919	4	0.505423	5	0.430713	5	0.362022	4	0.282903	3	0.360603	4
ENSDARG00000097872	si:ch211-137j23.6	protein_coding	0.126891	1.33	0.272657	2.83	0.391769	4.42	0.30546	3.33	0.404338	4	0.473784	5.5	0.482395	5.33	0.235753	2.5	0.506647	5.62
ENSDARG00000097873	si:ch211-195b13.9	lincRNA	0.095407	1	0	0	0.0593857	0.67	0.0917297	1	0	0	0.172285	2	0.0905056	1	0	0	0	0
ENSDARG00000097874	si:dkey-187k19.1	lincRNA	0	0	0	0	0	0	0	0	0	0	0	0	0	0	0	0	0	0
ENSDARG00000097875	si:ch211-170a17.1	lincRNA	0	0	0	0	0	0	0	0	0.101085	1	0	0	0	0	0	0	0	0
ENSDARG00000097876	si:dkey-40g16.5	protein_coding	0.095407	1	0	0	0	0	0.275189	3	0.101085	1	0	0	0	0	0.094301	1	0.0901508	1
ENSDARG00000097877	si:ch211-167b20.8	protein_coding	2.48058	26	2.50498	26	2.30452	26	1.46768	16	2.6282	26	2.41199	28	2.17213	24	1.50882	16	1.08181	12
ENSDARG00000097878	si:ch73-376g11.3	antisense	0.190814	2	0.867108	9	0.97499	11	0.275189	3	0.505423	5	0.34457	4	0.814551	9	1.03731	11	0.811357	9
ENSDARG00000097879	si:dkey-37f18.3	antisense	0.095407	1	1.0598	11	0.265906	3	0.458649	5	1.11193	11	0.430713	5	0.362022	4	0.471505	5	0.450754	5
ENSDARG00000097882	linc.6269	lincRNA	0	0	0	0	0	0	0	0	0	0	0	0	0	0	0	0	0	0
ENSDARG00000097883	si:ch211-196c10.14	antisense	0.381628	4	0.0963454	1	0.177271	2	0.183459	2	0.202169	2	0.430713	5	0.0905056	1	0.188602	2	0	0
ENSDARG00000097884	si:ch73-40a17.7	processed_transcript	2.05125	21.5	1.32475	13.75	0.531813	6	1.28422	14	1.3141	13	1.16292	13.5	0.875189	9.67	0.94301	10	0.450754	5
ENSDARG00000097886	si:ch1073-172f18.2	lincRNA	1.3357	14	0.433554	4.5	0.443177	5	0.458649	5	1.41518	14	0.861426	10	0.407275	4.5	0.660107	7	0.811357	9
ENSDARG00000097888	si:ch211-197e18.1	lincRNA	0.572442	6	0.553986	5.75	0.376701	4.25	0.511852	5.58	0.699505	6.92	0.473784	5.5	0.151144	1.67	0.558262	5.92	0.998871	11.08
ENSDARG00000097889	si:ch73-265h17.2	protein_coding	0	0	0	0	0.132953	1.5	0	0	0	0	0	0	0.0905056	1	0.094301	1	0	0
ENSDARG00000097890	SLC25A10	protein_coding	0.190814	2	0.0963454	1	0	0	0.458649	5	0.202169	2	0.430713	5	0.181011	2	0.188602	2	0	0
ENSDARG00000097891	si:ch73-4e5.1	antisense	0.095407	1	0.0963454	1	0.265906	3	0.825567	9	0.303254	3	0.430713	5	0.181011	2	0.094301	1	0.721206	8
ENSDARG00000097892	si:ch211-252f13.6	lincRNA	4.77035	50	4.72092	49	3.54542	40	3.48573	38	4.44772	44	4.0487	47	2.80567	31	3.91349	41.5	2.70452	30
ENSDARG00000097895	si:ch211-104f13.3	lincRNA	0	0	0	0	0.177271	2	0.0917297	1	0	0	0	0	0.0905056	1	0	0	0	0
ENSDARG00000097896	si:ch211-30e10.6	antisense	0.190814	2	0.289036	3	0.0886354	1	0.366919	4	0.202169	2	0.172285	2	0.0905056	1	0.094301	1	0.180302	2
ENSDARG00000097897	SGIP1	protein_coding	3.14843	33	3.75747	39	3.0136	34	3.85265	42	5.20585	51.5	2.75656	32	3.71073	41	4.24355	45	3.60603	40
ENSDARG00000097900		antisense	0	0	0.0963454	1	0	0	0	0	0	0	0	0	0	0	0	0	0	0
ENSDARG00000097901	si:ch73-90p23.1	protein_coding	0	0	0.144518	1.5	0	0	0.275189	3	0	0	0.0861426	1	0.0905056	1	0	0	0	0
ENSDARG00000097902	si:ch73-204p21.2	protein_coding	44.5551	467	39.2126	407	44.2734	499.5	40.4987	441.5	48.9755	484.5	45.8709	532.5	46.0674	509	41.7282	442.5	49.7632	552
ENSDARG00000097904	linc.6913	lincRNA	2.05125	21.5	2.36046	24.5	2.65906	30	3.30227	36	2.12278	21	2.75656	32	2.98669	33	3.20624	34	2.52422	28
ENSDARG00000097906	si:ch211-84m6.5	antisense	0	0	0	0	0	0	0	0	0	0	0	0	0	0	0	0	0	0
ENSDARG00000097907		antisense	0	0	0	0	0	0	0	0	0	0	0	0	0	0	0	0	0	0
ENSDARG00000097908	si:dkey-19d21.4	antisense	0	0	0	0	0	0	0.0458649	0.5	0	0	0	0	0	0	0	0	0	0
ENSDARG00000097909	si:dkey-195m11.11	protein_coding	0.095407	1	0.0963454	1	0	0	0.183459	2	0	0	0.258428	3	0.181011	2	0.094301	1	0.0901508	1
ENSDARG00000097910	si:dkeyp-7a3.3	antisense	0	0	0	0	0.0886354	1	0	0	0	0	0.0861426	1	0	0	0	0	0.0901508	1
ENSDARG00000097911	si:ch73-170l17.2	antisense	0.095407	1	0.770763	8	1.59544	18	1.10076	12	0.505423	5	0.947568	11	1.17657	13	0.754408	8	0.631056	7
ENSDARG00000097913		antisense	0	0	0	0	0	0	0	0	0	0	0	0	0	0	0	0	0	0
ENSDARG00000097915	si:ch211-80n22.8	antisense	0.0477035	0.5	0.192691	2	0.177271	2	0.0458649	0.5	0.202169	2	0.0861426	1	0	0	0	0	0.270452	3
ENSDARG00000097916		antisense	0	0	0	0	0	0	0	0	0.101085	1	0	0	0	0	0	0	0	0
ENSDARG00000097917	si:ch211-137j23.7	protein_coding	0	0	0.0963454	1	0	0	0.0917297	1	0	0	0	0	0.105892	1.17	0	0	0	0
ENSDARG00000097918	si:ch211-81i19.2	antisense	0	0	0	0	0	0	0	0	0	0	0	0	0	0	0	0	0	0
ENSDARG00000097920	tex36	protein_coding	0.858663	9	0.867108	9	1.06363	12	2.01805	22	2.32494	23	2.58428	30	2.71517	30	1.41452	15	1.26211	14
ENSDARG00000097921	si:dkeyp-59a12.1	processed_transcript	0	0	0.0963454	1	0	0	0.0917297	1	0	0	0	0	0	0	0	0	0	0
ENSDARG00000097922	si:dkey-186k21.1	lincRNA	0	0	0	0	0	0	0	0	0	0	0	0	0	0	0	0	0	0
ENSDARG00000097923	si:dkeyp-47f9.3	antisense	0	0	0	0	0	0	0	0	0	0	0	0	0	0	0	0	0	0
ENSDARG00000097924		antisense	0.190814	2	0	0	0	0	0	0	0	0	0	0	0.0905056	1	0	0	0	0
ENSDARG00000097928	si:ch73-40a17.4	protein_coding	0.0639227	0.67	0.144518	1.5	0	0	0	0	0.0333579	0.33	0	0	0.0298669	0.33	0	0	0	0
ENSDARG00000097929	si:dkey-117j14.6	processed_transcript	1.49503	15.67	0.281328	2.92	0.421018	4.75	0.275189	3	0.555965	5.5	0.682249	7.92	0.113132	1.25	0.408324	4.33	0.135226	1.5
ENSDARG00000097931	si:dkeyp-86b9.5	lincRNA	3.53006	37	2.40863	25	1.86134	21	2.43084	26.5	3.53796	35	2.71349	31.5	4.97781	55	3.11193	33	2.88483	32
ENSDARG00000097932	si:ch211-158m24.13	antisense	0.906366	9.5	0.529899	5.5	0.265906	3	0.275189	3	0.808676	8	0.0861426	1	0.633539	7	0.188602	2	0.270452	3
ENSDARG00000097933	si:dkey-265a11.3	lincRNA	0	0	0	0	0	0	0	0	0	0	0	0	0	0	0	0	0	0
ENSDARG00000097934	si:dkey-221l4.10	protein_coding	0.477035	5	0	0	0.0886354	1	0.550378	6	0.505423	5	0.172285	2	0.271517	3	0.377204	4	0.270452	3
ENSDARG00000097935	si:ch73-34c17.4	processed_transcript	0.095407	1	0	0	0	0	0.0458649	0.5	0.0505423	0.5	0	0	0.0452528	0.5	0	0	0.0450754	0.5
ENSDARG00000097936	si:ch211-67b18.1	antisense	0	0	0	0	0	0	0	0	0	0	0	0	0	0	0	0	0	0
ENSDARG00000097938	asb5a	protein_coding	0.667849	7	0.867108	9	0.797719	9	0.917297	10	0.808676	8	0.947568	11	0.633539	7	0.754408	8	0.0901508	1
ENSDARG00000097939	si:dkey-197j19.4	processed_transcript	0	0	0	0	0	0	0	0	0	0	0	0	0	0	0	0	0	0
ENSDARG00000097940	pimr175	protein_coding	0	0	0.0240863	0.25	0.0593857	0.67	0.0458649	0.5	0.0758134	0.75	0.028427	0.33	0.203638	2.25	0.0782699	0.83	0.112688	1.25
ENSDARG00000097941	si:ch211-207d10.2	protein_coding	0.095407	1	0	0	0	0	0	0	0	0	0	0	0	0	0	0	0	0
ENSDARG00000097943	si:dkey-229p15.6	antisense	0	0	0	0	0	0	0	0	0	0	0.0861426	1	0	0	0	0	0.180302	2
ENSDARG00000097944	si:dkey-148h10.6	lincRNA	0.477035	5	0.192691	2	0.354542	4	0.825567	9	0.303254	3	0.258428	3	0.271517	3	0.282903	3	0.270452	3
ENSDARG00000097945	si:dkey-193d10.4	lincRNA	0	0	0	0	0	0	0	0	0	0	0	0	0	0	0	0	0	0
ENSDARG00000097946	si:ch211-218p2.3	lincRNA	0	0	0	0	0	0	0	0	0	0	0	0	0	0	0	0	0.0901508	1
ENSDARG00000097947	mespbb	protein_coding	0.477035	5	0.192691	2	0.443177	5	0.183459	2	0.505423	5	0.172285	2	0.181011	2	0.377204	4	0.0901508	1
ENSDARG00000097948	si:dkey-151m15.7	antisense	0.095407	1	0.385381	4	0.0886354	1	0.275189	3	0	0	0	0	0.181011	2	0.094301	1	0.0901508	1
ENSDARG00000097950	si:dkey-105h12.5	lincRNA	0.190814	2	0.192691	2	0	0	0	0	0	0	0.0861426	1	0.0905056	1	0	0	0.180302	2
ENSDARG00000097951	si:ch73-80e5.4	lincRNA	0	0	0	0	0	0	0	0	0	0	0	0	0	0	0.094301	1	0	0
ENSDARG00000097952	si:ch211-284e13.14	protein_coding	0	0	0	0	0	0	0	0	0.101085	1	0	0	0	0	0	0	0	0
ENSDARG00000097953	si:ch211-277g23.5	lincRNA	0.381628	4	0.192691	2	0.709083	8	1.00903	11	0.303254	3	0.258428	3	0.362022	4	0.282903	3	0.450754	5
ENSDARG00000097955	si:ch73-109d7.3	antisense	0	0	0	0	0	0	0	0	0	0	0	0	0	0	0	0	0	0
ENSDARG00000097956		antisense	0.095407	1	0.192691	2	0	0	0.0917297	1	0	0	0.172285	2	0	0	0	0	0	0
ENSDARG00000097957	si:ch73-239g21.2	processed_transcript	0	0	0.176312	1.83	0.295156	3.33	0.122001	1.33	0	0	0.0714983	0.83	0.196397	2.17	0.219721	2.33	0.0901508	1
ENSDARG00000097959	si:dkey-248g15.3	protein_coding	64.6382	677.5	73.078	758.5	85.4889	964.5	81.2725	886	75.6618	748.5	75.1163	872	77.8348	860	79.9673	848	106.423	1180.5
ENSDARG00000097960	si:rp71-57d19.1	lincRNA	0	0	0	0	0	0	0	0	0	0	0	0	0	0	0	0	0	0
ENSDARG00000097962	si:ch211-214g1.4	lincRNA	0.572442	6	0.578072	6	0.443177	5	0.183459	2	0.707592	7	1.11985	13	0.905056	10	0.094301	1	0	0
ENSDARG00000097963	si:dkey-15k16.1	lincRNA	0.38926	4.08	0.537607	5.58	0.701993	7.92	0.382513	4.17	0.472065	4.67	0.323035	3.75	0.716804	7.92	0.612957	6.5	0.495829	5.5
ENSDARG00000097964	arhgef33	protein_coding	0.286221	3	0.0963454	1	0.265906	3	0.0917297	1	0.101085	1	0.172285	2	0.543034	6	0.188602	2	0.180302	2
ENSDARG00000097966	si:dkey-7f16.2	antisense	0.0477035	0.5	0	0	0.0735674	0.83	0.0229324	0.25	0	0	0.0430713	0.5	0.0452528	0.5	0	0	0.0676131	0.75
ENSDARG00000097967	si:dkey-192l17.3	lincRNA	0	0	0	0	0	0	0	0	0	0	0	0	0	0	0	0	0	0
ENSDARG00000097968		antisense	0.477035	5	0.192691	2	0.354542	4	0.550378	6	0.303254	3	0.0861426	1	0.362022	4	0.471505	5	0.360603	4
ENSDARG00000097969	si:ch211-40k21.6	antisense	0	0	0	0	0	0	0	0	0	0	0	0	0	0	0	0	0	0
ENSDARG00000097970	si:dkey-15i8.4	lincRNA	0.095407	1	0.0963454	1	0	0	0	0	0.404338	4	0	0	0.181011	2	0.282903	3	0.180302	2
ENSDARG00000097971	si:ch211-152l15.1	lincRNA	0	0	0	0	0	0	0	0	0	0	0	0	0	0	0	0	0	0
ENSDARG00000097972	si:ch211-123n6.1	lincRNA	0	0	0	0	0	0	0	0	0	0	0	0	0	0	0	0	0	0
ENSDARG00000097973	si:ch1073-190k2.1	protein_coding	163.384	1712.5	157.236	1632	143.235	1616	176.488	1924	189.079	1870.5	188.997	2194	208.344	2302	176.767	1874.5	256.028	2840
ENSDARG00000097974	si:ch211-172e9.1	lincRNA	0.190814	2	0	0	0	0	0.0917297	1	0.101085	1	0.0861426	1	0	0	0.094301	1	0	0
ENSDARG00000097976	si:ch211-282f6.1	lincRNA	0.858663	9	0.481727	5	0.354542	4	0.550378	6	0.707592	7	0.602998	7	0.452528	5	0.282903	3	1.08181	12
ENSDARG00000097977	si:dkey-11k1.3	lincRNA	0	0	0	0	0	0	0	0	0.0505423	0.5	0	0	0	0	0	0	0	0
ENSDARG00000097978	si:dkey-230e6.3	lincRNA	0.381628	4	0.289036	3	0.797719	9	0.642108	7	1.21301	12	0.775283	9	0.362022	4	0.282903	3	0.180302	2
ENSDARG00000097979	ugt1b3	protein_coding	0.715552	7.5	1.23611	12.83	1.10794	12.5	1.08516	11.83	1.01085	10	1.10521	12.83	1.0562	11.67	1.00619	10.67	1.29186	14.33
ENSDARG00000097982		antisense	0	0	0	0	0	0	0.0917297	1	0	0	0.0861426	1	0	0	0.094301	1	0	0
ENSDARG00000097983	si:ch211-230k8.1	lincRNA	0	0	0	0	0	0	0	0	0	0	0	0	0	0	0	0	0	0
ENSDARG00000097984	linc.4149	lincRNA	2.00355	21	2.21594	23	2.92497	33	4.03611	44	2.42603	24	3.18727	37	3.43921	38	3.39484	36	5.40905	60
ENSDARG00000097985	si:dkeyp-9a1.7	lincRNA	0	0	0	0	0	0	0	0	0	0	0.0861426	1	0	0	0	0	0.360603	4
ENSDARG00000097988		protein_coding	3.53006	37	4.03013	41.83	4.78631	54	3.83705	41.83	3.99284	39.5	3.60334	41.83	3.89174	43	3.63059	38.5	3.1102	34.5
ENSDARG00000097990	si:ch211-197e7.7	lincRNA	0	0	0	0	0	0	0	0	0	0	0	0	0	0	0	0	0	0
ENSDARG00000097992	si:ch211-150o23.4	antisense	0.763256	8	0.289036	3	0.354542	4	0.366919	4	0.808676	8	0.430713	5	0.0905056	1	0.660107	7	0.631056	7
ENSDARG00000097993	si:ch211-191c10.1	protein_coding	0.095407	1	0	0	0	0	0.183459	2	0	0	0	0	0	0	0	0	0.0901508	1
ENSDARG00000097994	si:ch211-87j1.7	antisense	0	0	0	0	0	0	0	0	0	0	0	0	0	0	0	0	0	0
ENSDARG00000097995	si:dkey-250a19.1	lincRNA	0	0	0	0	0	0	0	0	0	0	0	0	0	0	0	0	0	0
ENSDARG00000097996		antisense	0.190814	2	0.0963454	1	0	0	0	0	0	0	0	0	0.0905056	1	0	0	0	0
ENSDARG00000097997	si:ch211-272b8.7	protein_coding	0	0	0	0	0	0	0	0	0	0	0	0	0	0	0	0	0	0
ENSDARG00000097999	si:ch211-266k8.7	antisense	0	0	0	0	0	0	0	0	0	0	0	0	0	0	0	0	0	0
ENSDARG00000098000	si:ch211-254p5.2	lincRNA	0.095407	1	0	0	0	0	0	0	0.101085	1	0	0	0	0	0	0	0	0
ENSDARG00000098004	ftr91	protein_coding	0	0	0	0	0	0	0	0	0	0	0	0	0	0	0	0	0.0450754	0.5
ENSDARG00000098005	si:ch73-259k18.1	processed_transcript	0.095407	1	0	0	0.0886354	1	0	0	0	0	0	0	0	0	0	0	0.0901508	1
ENSDARG00000098006	si:ch211-250i3.3	antisense	0	0	0	0	0	0	0	0	0	0	0	0	0	0	0	0	0	0
ENSDARG00000098008	si:ch211-105f12.3	lincRNA	0	0	0.0481727	0.5	0	0	0	0	0	0	0	0	0	0	0	0	0	0
ENSDARG00000098011	si:ch211-209m20.7	antisense	4.48413	47	13.9701	145	11.5226	130	14.4933	158	8.4911	84	10.4233	121	15.2049	168	14.0509	149	15.8665	176
ENSDARG00000098012	itgae.1	protein_coding	0.095407	1	0.192691	2	0.177271	2	0.183459	2	0	0	0.172285	2	0	0	0.282903	3	0.0901508	1
ENSDARG00000098013	si:ch211-130m23.5	protein_coding	7.25093	76	12.2359	127	7.71128	87	9.44816	103	7.07592	70	6.28841	73	6.15438	68	7.44978	79	8.15865	90.5
ENSDARG00000098014	si:dkey-261l11.6	antisense	0	0	0	0	0	0	0	0	0	0	0	0	0	0	0	0	0.180302	2
ENSDARG00000098015	si:ch211-170h2.5	antisense	0	0	0	0	0.265906	3	0	0	0.202169	2	0.172285	2	0.0905056	1	0.282903	3	0.180302	2
ENSDARG00000098016	si:dkeyp-84f3.11	antisense	0.190814	2	0	0	0.443177	5	0.366919	4	0.101085	1	0.0861426	1	0.181011	2	0.094301	1	0.0901508	1
ENSDARG00000098017	pet100	protein_coding	11.258	118	11.3688	118	14.3589	162	10.0903	110	11.8269	117	10.5955	123	10.3176	114	11.1275	118	9.73629	108
ENSDARG00000098020	si:ch211-241d24.5	processed_transcript	0.055336	0.58	0	0	0.0735674	0.83	0.0614589	0.67	0.0333579	0.33	0.0215356	0.25	0.0298669	0.33	0.0311193	0.33	0.0297498	0.33
ENSDARG00000098021	si:dkey-111k8.2	protein_coding	4.89724	51.33	2.75355	28.58	2.59259	29.25	2.99681	32.67	3.33579	33	4.5802	53.17	3.42383	37.83	2.54613	27	2.01307	22.33
ENSDARG00000098022		antisense	0.286221	3	0	0	0.0886354	1	0.183459	2	0.202169	2	0.516855	6	0.181011	2	0.282903	3	0	0
ENSDARG00000098023	si:ch211-207m2.2	lincRNA	0	0	0	0	0	0	0	0	0	0	0	0	0	0	0	0	0	0
ENSDARG00000098024	si:dkey-262k9.2	protein_coding	14.311	150	14.2591	148	14.8908	168	12.2918	134	15.7692	156	12.5768	146	14.3904	159	14.9939	159	16.3173	181
ENSDARG00000098025	si:dkey-189a9.4	antisense	0	0	0.0963454	1	0.0886354	1	0	0	0	0	0.0861426	1	0.181011	2	0	0	0.180302	2
ENSDARG00000098026	si:dkey-238d18.8	protein_coding	0	0	0	0	0	0	0	0	0	0	0	0	0	0	0	0	0	0
ENSDARG00000098027	si:dkey-77f5.14	protein_coding	0.715552	7.5	1.15614	12	0.77556	8.75	0.940229	10.25	0.505423	5	0.861426	10	0.271517	3	0.471505	5	0.495829	5.5
ENSDARG00000098028	si:dkeyp-109h9.4	antisense	0.190814	2	0	0	0	0	0.0917297	1	0.303254	3	0	0	0	0	0	0	0	0
ENSDARG00000098029	si:ch211-129o18.4	protein_coding	0.190814	2	0.481727	5	0.531813	6	0.366919	4	0.505423	5	0.258428	3	0.362022	4	0.471505	5	0.540905	6
ENSDARG00000098030	si:dkey-246m18.3	processed_transcript	0	0	0	0	0	0	0	0	0	0	0	0	0.0905056	1	0	0	0	0
ENSDARG00000098031	si:ch73-144d13.8	protein_coding	0	0	0	0	0.0886354	1	0.0458649	0.5	0	0	0.172285	2	0.0452528	0.5	0.0471505	0.5	0.0901508	1
ENSDARG00000098032	si:dkey-7i4.8	protein_coding	1.24029	13	1.63787	17	1.52896	17.25	1.17689	12.83	0.833947	8.25	1.53592	17.83	1.81011	20	2.42071	25.67	1.84809	20.5
ENSDARG00000098034	si:ch211-116o3.7	processed_transcript	0.095407	1	0.32083	3.33	0.221589	2.5	0.343986	3.75	0.277982	2.75	0.215356	2.5	0.188252	2.08	0.141452	1.5	0.119901	1.33
ENSDARG00000098036	si:ch211-69l10.4	protein_coding	0.667849	7	1.44518	15	1.06363	12	0.642108	7	0.505423	5	1.206	14	0.814551	9	1.03731	11	0.631056	7
ENSDARG00000098037	si:ch73-65n21.1	lincRNA	0.810959	8.5	0.674418	7	0.265906	3	0.183459	2	3.28525	32.5	1.93821	22.5	0.497781	5.5	0.094301	1	0.270452	3
ENSDARG00000098038		antisense	0.190814	2	0	0	0.177271	2	0.183459	2	0	0	0.172285	2	0.0905056	1	0	0	0.0901508	1
ENSDARG00000098039	si:ch211-207m2.1	lincRNA	0	0	0	0	0	0	0	0	0	0	0	0	0	0	0	0	0	0
ENSDARG00000098041	si:ch211-229i10.1	lincRNA	0	0	0	0	0	0	0	0	0	0	0	0	0	0	0	0	0	0
ENSDARG00000098042	si:ch211-103f14.4	lincRNA	0	0	0	0	0	0	0	0	0	0	0	0	0	0	0	0	0	0
ENSDARG00000098044	si:ch211-136a13.3	lincRNA	0.286221	3	0.192691	2	0.177271	2	0	0	0	0	0	0	0.0905056	1	0.094301	1	0	0
ENSDARG00000098045	si:dkey-172f14.2	antisense	9.06366	95	7.90032	82	8.86354	100	9.72335	106	9.50195	94	10.5955	123	10.2271	113	10.5617	112	12.2001	135.33
ENSDARG00000098046	si:ch73-57f22.5	antisense	0.214666	2.25	0.144518	1.5	0.413927	4.67	0.351325	3.83	0.219353	2.17	0.243783	2.83	0.120372	1.33	0.361173	3.83	0.26324	2.92
ENSDARG00000098047	si:ch211-247i17.4	antisense	0.095407	1	0	0	0.0443177	0.5	0	0	0.303254	3	0	0	0.226264	2.5	0	0	0.0450754	0.5
ENSDARG00000098048	si:ch211-148l7.5	antisense	0.286221	3	0.0481727	0.5	0	0	0.137595	1.5	0.151627	1.5	0	0	0.0905056	1	0.188602	2	0.0450754	0.5
ENSDARG00000098049	si:ch211-160d20.6	lincRNA	0	0	0	0	0.0886354	1	0.0917297	1	0	0	0	0	0	0	0	0	0	0
ENSDARG00000098050	si:dkeyp-9a1.2	lincRNA	0.126891	1.33	0.0240863	0.25	0.250838	2.83	0.0990681	1.08	0.0333579	0.33	0	0	0.0524933	0.58	0.0782699	0.83	0.119901	1.33
ENSDARG00000098051	opn6b	protein_coding	0.095407	1	0.192691	2	0.354542	4	0.550378	6	0.101085	1	0.0861426	1	0	0	0.188602	2	0	0
ENSDARG00000098052	si:dkey-218h11.8	lincRNA	0	0	0	0	0	0	0	0	0.101085	1	0	0	0	0	0.094301	1	0	0
ENSDARG00000098053	si:ch73-236m19.1	processed_transcript	0	0	0	0	0	0	0	0	0	0	0	0	0	0	0	0	0	0
ENSDARG00000098057	DSCAML1	protein_coding	0	0	0.192691	2	0.0886354	1	0	0	0.202169	2	0.258428	3	0.181011	2	0.094301	1	0.180302	2
ENSDARG00000098059	FKBP3	protein_coding	110.958	1163	111.761	1160	113.365	1279	112.277	1224	96.8895	958.5	108.884	1264	114.309	1263	118.678	1258.5	96.236	1067.5
ENSDARG00000098063	alp3	protein_coding	0	0	0.192691	2	0	0	0	0	0	0	0.172285	2	0.0905056	1	0.188602	2	0.270452	3
ENSDARG00000098064	si:ch1073-205c8.5	protein_coding	0	0	0.0963454	1	0.0886354	1	0.0917297	1	0	0	0.0861426	1	0.0905056	1	0	0	0.0901508	1
ENSDARG00000098065	mir365-1	miRNA	0	0	0	0	0	0	0	0	0	0	0	0	0	0	0	0	0	0
ENSDARG00000098066	si:dkey-92c21.2	processed_transcript	0.238517	2.5	0.0558803	0.58	0.0664766	0.75	0.114662	1.25	0.0333579	0.33	0.093034	1.08	0.0606388	0.67	0.282903	3	0	0
ENSDARG00000098067	si:ch211-153i8.4	antisense	0	0	0	0	0	0	0	0	0	0	0	0	0	0	0	0	0	0
ENSDARG00000098068	si:dkey-219e24.7	lincRNA	0	0	0	0	0	0	0	0	0	0	0	0	0	0	0	0	0	0
ENSDARG00000098070		protein_coding	0.190814	2	0.289036	3	0.443177	5	0.275189	3	0.353796	3.5	0.258428	3	0.135758	1.5	0.188602	2	0.0901508	1
ENSDARG00000098071	znf1049	protein_coding	0.174595	1.83	0.240863	2.5	0.0443177	0.5	0.0458649	0.5	0.151627	1.5	0.11457	1.33	0.188252	2.08	0.188602	2	0.112688	1.25
ENSDARG00000098074	TRIP4	protein_coding	4.00709	42	3.27574	34	4.60904	52	2.66016	29	2.72928	27	3.10113	36	3.43921	38	4.71505	50	2.88483	32
ENSDARG00000098075	SH3BGRL3	protein_coding	41.2158	432	58.6743	609	55.3971	625	53.8453	587	38.311	379	48.0676	558	53.3531	589.5	54.8361	581.5	50.845	564
ENSDARG00000098076	kcnq1.2	protein_coding	0	0	0	0	0	0	0	0	0	0	0	0	0	0	0	0	0	0
ENSDARG00000098077	si:dkey-238o14.3	protein_coding	0	0	0	0	0	0	0	0	0.101085	1	0	0	0	0	0	0	0.0108181	0.12
ENSDARG00000098078	MIR18A	miRNA	0	0	0	0	0	0	0	0	0	0	0.0861426	1	0	0	0	0	0	0
ENSDARG00000098079	RAB3GAP1	protein_coding	2.95762	31	2.40863	25	2.57043	29	2.66016	29	2.83037	28	2.67042	31	2.17213	24	2.26323	24	1.80302	20
ENSDARG00000098080	GNL2	protein_coding	42.7423	448	40.2724	418	47.9961	541.5	33.4813	365	38.4121	380	36.869	428	33.8944	374.5	38.7106	410.5	26.2339	291
ENSDARG00000098081	GABRR1	protein_coding	0.381628	4	0.0963454	1	0.177271	2	0.366919	4	0.101085	1	0.34457	4	0.0905056	1	0.094301	1	0.180302	2
ENSDARG00000098082	si:ch73-100l22.2	sense_overlapping	0.190814	2	0.192691	2	0	0	0	0	0	0	0	0	0	0	0	0	0.0901508	1
ENSDARG00000098086	5S_rRNA	rRNA	0	0	0	0	0	0	0	0	0	0	0	0	0	0	0	0	0	0
ENSDARG00000098087	si:dkey-30f3.2	protein_coding	3.2362	33.92	2.73814	28.42	4.01075	45.25	3.394	37	3.41969	33.83	2.4051	27.92	2.6853	29.67	3.04121	32.25	1.51724	16.83
ENSDARG00000098089	si:ch1073-308d8.1p	processed_pseudogene	0	0	0	0	0	0	0	0	0	0	0	0	0	0	0	0	0	0
ENSDARG00000098090		protein_coding	0	0	0	0	0	0	0	0	0	0	0	0	0.0905056	1	0	0	0	0
ENSDARG00000098091	si:ch211-266i2.2	lincRNA	0	0	0	0	0	0	0	0	0	0	0	0	0	0	0	0	0	0
ENSDARG00000098094	si:dkey-146c18.5	protein_coding	0.0477035	0.5	0.0481727	0.5	0	0	0.0917297	1	0.0505423	0.5	0	0	0	0	0.0311193	0.33	0.0450754	0.5
ENSDARG00000098095	si:ch211-212k5.2	lincRNA	0	0	0	0	0.117885	1.33	0.0458649	0.5	0.0252711	0.25	0.0215356	0.25	0	0	0	0	0	0
ENSDARG00000098096	SLC12A1	protein_coding	0.095407	1	0.0963454	1	0	0	0.0917297	1	0	0	0.258428	3	0	0	0.141452	1.5	0.180302	2
ENSDARG00000098097	jac3	protein_coding	0.0238517	0.25	0.204252	2.12	0.140044	1.58	0.0302708	0.33	0.0505423	0.5	0.028427	0.33	0.0298669	0.33	0.212177	2.25	0.202839	2.25
ENSDARG00000098098	5S_rRNA	rRNA	0	0	0	0	0	0	0	0	0	0	0	0	0	0	0	0	0	0
ENSDARG00000098099	si:ch211-207l14.3	protein_coding	0	0	0	0	0	0	0.0917297	1	0.101085	1	0	0	0	0	0	0	0	0
ENSDARG00000098100	si:ch211-225l7.1	lincRNA	0	0	0	0	0	0	0.183459	2	0.202169	2	0.0861426	1	0.0905056	1	0.282903	3	0.0901508	1
ENSDARG00000098103	tefb	protein_coding	0.381628	4	0.289036	3	0.354542	4	0.458649	5	0	0	0.430713	5	0.0905056	1	0.660107	7	0.270452	3
ENSDARG00000098105	TMEM106C	protein_coding	11.5442	121	12.7658	132.5	12.8521	145	14.7529	160.83	11.5236	114	14.0843	163.5	13.9379	154	12.1648	129	13.8228	153.33
ENSDARG00000098106	si:ch211-215e19.8	protein_coding	0	0	0	0	0	0	0	0	0	0	0	0	0.0226264	0.25	0	0	0	0
ENSDARG00000098108	DUSP2	protein_coding	0.763256	8	0.770763	8	0.97499	11	1.65113	18	1.3141	13	0.516855	6	0.814551	9	0.94301	10	1.26211	14
ENSDARG00000098110		protein_coding	0	0	0	0	0	0	0	0	0	0	0	0	0	0	0	0	0	0
ENSDARG00000098112	btc	protein_coding	5.5336	58	6.64783	69	5.14085	58	6.788	74	5.15531	51	5.85769	68	5.24933	58	4.80935	51	4.46246	49.5
ENSDARG00000098113	WSCD1	protein_coding	0.190814	2	0.192691	2	0.265906	3	0.458649	5	0.202169	2	0.172285	2	0.362022	4	0.094301	1	0.270452	3
ENSDARG00000098114	CTSA	protein_coding	44.3642	465	59.3969	616.5	58.588	661	60.4957	659.5	45.387	449	59.0507	685.5	59.5527	658	55.7791	591.5	65.2692	724
ENSDARG00000098115	si:dkey-178j11.5	protein_coding	0	0	0	0	0.0886354	1	0	0	0.101085	1	0	0	0	0	0	0	0	0
ENSDARG00000098118	TRAPPC10	protein_coding	10.3994	109	8.2857	86	7.0022	79	7.84289	85.5	7.37917	73	6.46069	75	6.74267	74.5	8.43994	89.5	6.85146	76
ENSDARG00000098119	si:ch73-384n10.6	antisense	0	0	0	0	0	0	0	0	0	0	0	0	0	0	0	0	0	0
ENSDARG00000098120	5S_rRNA	rRNA	0	0	0	0	0	0	0	0	0	0	0	0	0	0	0	0	0	0
ENSDARG00000098121	si:ch73-14h10.4	lincRNA	0.190814	2	0.192691	2	0.265906	3	0.275189	3	0.303254	3	0.258428	3	0.362022	4	0.188602	2	0.721206	8
ENSDARG00000098122		protein_coding	0.095407	1	0.112724	1.17	0.110794	1.25	0.137595	1.5	0	0	0.0861426	1	0.271517	3	0.105617	1.12	0.0450754	0.5
ENSDARG00000098123	GNG12	protein_coding	0	0	0	0	0	0	0	0	0	0	0	0	0.0905056	1	0	0	0	0
ENSDARG00000098127	si:ch211-209n20.60	lincRNA	0	0	0	0	0	0	0	0	0	0	0	0	0	0	0	0	0	0
ENSDARG00000098129	si:dkeyp-97a10.2	protein_coding	5.39049	56.5	3.75747	39	5.4954	62	5.22859	57	4.64989	46	4.73784	55	5.79236	64	4.14925	44	4.59769	51
ENSDARG00000098130	BOLA3	protein_coding	24.5196	257	18.8837	196	22.2475	251	25.2257	275	22.744	225	25.1536	292	19.6397	217	17.1628	182	21.3657	237
ENSDARG00000098131	si:dkey-71e3.4	antisense	2.48058	26	3.66112	38	3.45678	39	3.48573	38	2.22386	22	1.80899	21	3.89174	43	3.25339	34.5	1.53256	17
ENSDARG00000098133	si:ch211-281k19.2	protein_coding	0	0	0	0	0.0221589	0.25	0.0458649	0.5	0	0	0.0646069	0.75	0	0	0	0	0	0
ENSDARG00000098135	STK40	protein_coding	0.381628	4	0.192691	2	0.310224	3.5	0.183459	2	0	0	0.215356	2.5	0.452528	5	0.094301	1	0.270452	3
ENSDARG00000098140	ANKRD13D	protein_coding	1.24029	13	1.54153	16	1.32953	15	1.5594	17	0.303254	3	1.89514	22	1.17657	13	0.94301	10	0.631056	7
ENSDARG00000098141	SUPT3H	protein_coding	32.1522	337	22.8339	237	27.0338	305	25.8678	282	25.7766	255	25.4982	296	23.5315	260	24.5183	260	18.7514	208
ENSDARG00000098142		protein_coding	0.24615	2.58	0.489434	5.08	0.310224	3.5	0.248588	2.71	0.446794	4.42	0.359214	4.17	0.113132	1.25	0.212177	2.25	0.164976	1.83
ENSDARG00000098143	si:dkey-57l19.1	protein_coding	0.14311	1.5	0.0963454	1	0.177271	2	0.389851	4.25	0.202169	2	0.323035	3.75	0.762057	8.42	0.361173	3.83	0.0748252	0.83
ENSDARG00000098144	si:dkey-285e18.6	protein_coding	0.190814	2	0	0	0.0221589	0.25	0.0229324	0.25	0.101085	1	0.0430713	0.5	0	0	0	0	0	0
ENSDARG00000098145	si:ch211-223g7.1p	unprocessed_pseudogene	0	0	0	0	0	0	0	0	0	0	0	0	0	0	0	0	0	0
ENSDARG00000098149	uts2d	protein_coding	1.14488	12	1.54153	16	2.7477	31	1.28422	14	0.909761	9	1.206	14	2.08163	23	1.32021	14	1.35226	15
ENSDARG00000098151	si:ch211-249o11.3	antisense	0	0	0	0	0	0	0	0	0	0	0	0	0	0	0	0	0	0
ENSDARG00000098152	si:ch211-194i8.3	antisense	0	0	0.192691	2	0.620448	7	0	0	0.101085	1	0	0	0.0905056	1	0	0	0.0901508	1
ENSDARG00000098153	LHFPL2	protein_coding	30.5302	320	30.0598	312	28.8951	326	31.2798	341	32.7514	324	29.633	344	34.3016	379	30.2706	321	31.6429	351
ENSDARG00000098155	si:dkeyp-3b12.11	rRNA	0	0	0.0240863	0.25	0.0735674	0.83	0.0302708	0.33	0.134442	1.33	0	0	0.0226264	0.25	0.0631817	0.67	0.0297498	0.33
ENSDARG00000098157	si:dkeyp-30d6.4	processed_transcript	0	0	0.0240863	0.25	0	0	0	0	0	0	0	0	0	0	0	0	0	0
ENSDARG00000098158	CPXM1	protein_coding	0.763256	8	0.385381	4	0.354542	4	0.642108	7	0.101085	1	0.861426	10	0.648925	7.17	0.660107	7	0.901508	10
ENSDARG00000098160	U1	snRNA	0	0	0	0	0	0	0	0	0	0	0	0	0	0	0	0	0	0
ENSDARG00000098161	cntn4	protein_coding	0.477035	5	0.481727	5	0.0886354	1	0.642108	7	0.505423	5	0.516855	6	0.271517	3	0.188602	2	0.270452	3
ENSDARG00000098162	zgc:77748	protein_coding	0	0	0	0	0	0	0	0	0	0	0	0	0	0	0	0	0.0901508	1
ENSDARG00000098163	traj56	TR_J_gene	0	0	0	0	0	0	0	0	0	0	0	0	0	0	0	0	0	0
ENSDARG00000098164	aipl2	protein_coding	0	0	0	0	0.221589	2.5	0.0917297	1	0	0	0	0	0.0905056	1	0.094301	1	0.180302	2
ENSDARG00000098167	si:dkey-176f19.4	protein_coding	0.0238517	0.25	0.13681	1.42	0.132953	1.5	0	0	0.0121301	0.12	0	0	0.0226264	0.25	0	0	0.0225377	0.25
ENSDARG00000098171	zgc:162193	protein_coding	15.4559	162	11.9468	124	13.0294	147	12.0166	131	17.5887	174	12.5768	146	13.3043	147	13.2964	141	13.7931	153
ENSDARG00000098172	tradv19.0	TR_V_gene	0	0	0	0	0	0	0	0	0	0	0	0	0	0	0	0	0	0
ENSDARG00000098173	si:ch211-207b20.2	antisense	0	0	0	0	0	0	0	0	0	0	0	0	0	0	0	0	0	0
ENSDARG00000098174	ACADSB	protein_coding	12.546	131.5	12.4449	129.17	12.6155	142.33	11.3745	124	7.63188	75.5	10.8109	125.5	10.4081	115	11.269	119.5	8.71488	96.67
ENSDARG00000098175	DGKA	protein_coding	0.095407	1	0.0963454	1	0.0886354	1	0	0	0.303254	3	0.172285	2	0.0905056	1	0.282903	3	0.180302	2
ENSDARG00000098176	si:rp71-1h20.5	protein_coding	0.286221	3	0.385381	4	0.177271	2	0.183459	2	0.303254	3	0.258428	3	0.0905056	1	0.282903	3	0.135226	1.5
ENSDARG00000098177	si:dkey-28i19.3	protein_coding	0.095407	1	0	0	0.206521	2.33	0.0917297	1	0.202169	2	0.172285	2	0	0	0	0	0	0
ENSDARG00000098178	or42a6	protein_coding	0	0	0	0	0	0	0	0	0	0	0	0	0	0	0	0	0	0
ENSDARG00000098179	nlrp12l2	protein_coding	0	0	0.0963454	1	0.0443177	0.5	0	0	0	0	0	0	0	0	0	0	0	0
ENSDARG00000098181	zgc:113184	protein_coding	5.34279	56	5.29899	55	4.96358	56	5.57992	60.83	5.35748	53	5.77155	67	5.61135	62	5.37516	57	6.49086	72
ENSDARG00000098183	si:ch211-203c5.3	protein_coding	0	0	0.0481727	0.5	0	0	0	0	0	0	0	0	0	0	0	0	0	0
ENSDARG00000098184	si:dkey-24m14.5	antisense	0	0	0.192691	2	0	0	0	0	0	0	0	0	0	0	0	0	0.0901508	1
ENSDARG00000098186	TMEM19	protein_coding	18.509	194	19.2691	200	16.9737	191.5	18.0708	197	16.3757	162	20.2435	235	19.2777	213	19.1431	203	19.9684	221.5
ENSDARG00000098189	si:dkey-237g15.5	protein_coding	0.190814	2	0	0	0	0	0.0917297	1	0	0	0	0	0	0	0	0	0	0
ENSDARG00000098191	si:dkey-16l2.20	protein_coding	22.039	231	25.1461	261	27.6543	312	27.152	296	29.7189	294	25.7566	299	33.0345	365	26.1685	277.5	32.0035	355
ENSDARG00000098193	znf998	protein_coding	0.0314843	0.33	0.0963454	1	0.0221589	0.25	0.0917297	1	0.058629	0.58	0.0861426	1	0	0	0	0	0	0
ENSDARG00000098194	SLC39A11	protein_coding	0.572442	6	1.44518	15	1.59544	18	0.917297	10	1.41518	14	1.11985	13	0.995562	11	0.282903	3	0.811357	9
ENSDARG00000098195	5S_rRNA	rRNA	0	0	0	0	0	0	0	0	0	0	0	0	0	0	0	0	0	0
ENSDARG00000098196	znf1077	protein_coding	2.94998	30.92	2.65721	27.58	3.45678	39	3.71505	40.5	2.3674	23.42	2.53431	29.42	3.56773	39.42	3.80316	40.33	2.29885	25.5
ENSDARG00000098197	si:zfos-632h11.8	antisense	0	0	0	0	0	0	0	0	0	0	0	0	0.0905056	1	0	0	0	0
ENSDARG00000098198	5S_rRNA	rRNA	0	0	0	0	0	0	0	0	0	0	0	0	0	0	0	0	0	0
ENSDARG00000098199	si:dkey-78k22.2	protein_coding	0	0	0	0	0	0	0	0	0	0	0	0	0	0	0	0	0	0
ENSDARG00000098201	mtmr3	protein_coding	0.572442	6	0.578072	6	1.10794	12.5	0.504513	5.5	1.01085	10	0.904497	10.5	1.17657	13	0.424355	4.5	0.540905	6
ENSDARG00000098202	si:ch211-233b16.5	antisense	0	0	0	0	0	0	0	0	0	0	0.0861426	1	0	0	0	0	0.0901508	1
ENSDARG00000098203	APCDD1	protein_coding	0	0	0	0	0	0	0	0	0	0	0	0	0	0	0	0	0	0
ENSDARG00000098204		protein_coding	0	0	0	0	0.0886354	1	0	0	0	0	0.0861426	1	0	0	0	0	0	0
ENSDARG00000098206	PTRH1	protein_coding	1.71733	18	3.08305	32	3.10224	35	2.20151	24	1.92061	19	2.75656	32	2.44365	27	2.54613	27	2.25377	25
ENSDARG00000098208	FN3KRP	protein_coding	0	0	0.192691	2	0.0886354	1	0	0	0.202169	2	0.258428	3	0	0	0	0	0.180302	2
ENSDARG00000098209	simc1	protein_coding	4.38872	46	1.15614	12	1.94998	22	1.92632	21	3.23471	32	2.92885	34	2.62466	29	1.41452	15	1.62271	18
ENSDARG00000098211	WRN	protein_coding	1.3357	14	0.578072	6	0.354542	4	0	0	0.303254	3	0.689141	8	0.905056	10	0.754408	8	0.540905	6
ENSDARG00000098212		protein_coding	0	0	0	0	0.0886354	1	0.0917297	1	0	0	0	0	0	0	0	0	0	0
ENSDARG00000098213	si:ch211-59m15.1	processed_transcript	0	0	0	0	0.0886354	1	0.0458649	0.5	0	0	0	0	0.210878	2.33	0.188602	2	0	0
ENSDARG00000098214		protein_coding	0.095407	1	0	0	0	0	0.0917297	1	0.101085	1	0.172285	2	0.0905056	1	0.094301	1	0.270452	3
ENSDARG00000098215	BICD2	protein_coding	0.190814	2	0.385381	4	0.354542	4	0.366919	4	0.303254	3	0.430713	5	0.181011	2	0.282903	3	0.811357	9
ENSDARG00000098216	si:ch211-215e19.3	protein_coding	0	0	0	0	0.0443177	0.5	0	0	0	0	0	0	0	0	0	0	0	0
ENSDARG00000098218	si:dkey-261j11.1	protein_coding	0	0	0.0481727	0.5	0	0	0.0302708	0.33	0.101085	1	0.0861426	1	0.0452528	0.5	0.0782699	0.83	0	0
ENSDARG00000098220	si:ch211-209j12.6	protein_coding	0.095407	1	0.168604	1.75	0	0	0.160527	1.75	0.488238	4.83	0.172285	2	0.203638	2.25	0.0471505	0.5	0.0901508	1
ENSDARG00000098221	ST8SIA1	protein_coding	17.7457	186	20.3289	211	17.7714	200.5	19.4008	211.5	13.5959	134.5	17.5731	204	15.386	170	19.9918	212	17.8499	198
ENSDARG00000098223	si:ch211-207m11.3	processed_transcript	0.190814	2	0.200398	2.08	0.553971	6.25	0.481581	5.25	0.168811	1.67	0.265319	3.08	0.459769	5.08	0.330054	3.5	0.443542	4.92
ENSDARG00000098224	tlcd4b	protein_coding	22.4206	235	26.3505	273.5	25.527	288	22.0151	240	22.4408	222	24.5506	285	26.1561	289	25.9328	275	27.4058	304
ENSDARG00000098225	olfcg7	protein_coding	0	0	0	0	0	0	0	0	0	0	0	0	0	0	0	0	0	0
ENSDARG00000098226	SMPD3	protein_coding	0	0	0.0963454	1	0	0	0	0	0	0	0.0861426	1	0.0905056	1	0	0	0	0
ENSDARG00000098227	si:ch211-117l17.3	lincRNA	0	0	0	0	0	0	0	0	0	0	0	0	0	0	0	0	0	0
ENSDARG00000098228	thrap3b	protein_coding	83.0041	870	75.3421	782	80.8798	912.5	70.4484	768	69.9	691.5	70.6369	820	67.8186	749.33	73.4134	778.5	62.159	689.5
ENSDARG00000098230	si:dkey-1b17.4	processed_transcript	0	0	0.441262	4.58	0.148021	1.67	0.0302708	0.33	0.336611	3.33	0.129214	1.5	0.226264	2.5	0.094301	1	0.0522875	0.58
ENSDARG00000098231	hhex	protein_coding	2.19436	23	1.15614	12	2.03861	23	1.5594	17	1.61735	16	2.67042	31	1.90062	21	3.01763	32	1.53256	17
ENSDARG00000098233	tiam2b	protein_coding	0	0	0.0963454	1	0.177271	2	0	0	0.303254	3	0	0	0	0	0	0	0.0901508	1
ENSDARG00000098235	ACTR5	protein_coding	9.15907	96	10.309	107	11.0794	125	9.90681	108	8.59219	85	9.13111	106	9.95562	110	11.3161	120	8.92493	99
ENSDARG00000098236		protein_coding	0.365409	3.83	0.240863	2.5	0.19943	2.25	0.199053	2.17	0.252711	2.5	0.157641	1.83	0.0905056	1	0.337598	3.58	0.0973629	1.08
ENSDARG00000098237	FBN3	protein_coding	0.381628	4	0.385381	4	0.0886354	1	0.458649	5	0.808676	8	0.34457	4	0.362022	4	0	0	0.540905	6
ENSDARG00000098238	si:dkey-147f20.9	lincRNA	0	0	0	0	0	0	0.0917297	1	0	0	0	0	0	0	0	0	0	0
ENSDARG00000098239	zgc:85932	protein_coding	13.5478	142	12.1877	126.5	11.6112	131	13.9888	152.5	12.6356	125	11.6723	135.5	12.535	138.5	14.4752	153.5	16.0468	178
ENSDARG00000098240	MEIS2	protein_coding	50.8519	533	45.8604	476	35.8087	404	42.0122	458	36.8959	365	42.3821	492	36.9715	408.5	42.6552	452.33	39.9368	443
ENSDARG00000098241	fanca	protein_coding	1.14488	12	0.818936	8.5	0.753401	8.5	0.366919	4	0.909761	9	0.732212	8.5	0.362022	4	1.22591	13	0.540905	6
ENSDARG00000098242	BRCC3	protein_coding	0.381628	4	0.770763	8	0.177271	2	0.458649	5	0.303254	3	0.34457	4	0.0905056	1	0.188602	2	0.540905	6
ENSDARG00000098243		protein_coding	0	0	0	0	0	0	0	0	0	0	0	0	0	0	0	0	0	0
ENSDARG00000098244	si:dkey-19h16.7	antisense	0	0	0	0	0	0	0	0	0	0	0	0	0	0	0	0	0.0901508	1
ENSDARG00000098245	cidea	protein_coding	0	0	0	0	0.0886354	1	0.183459	2	0	0	0	0	0	0	0.094301	1	0.180302	2
ENSDARG00000098246	si:ch211-11c3.5	lincRNA	0	0	0	0	0	0	0	0	0	0	0	0	0	0	0	0	0	0
ENSDARG00000098247	DET1	protein_coding	5.62901	59	7.80397	81	7.0022	79	7.52184	82	5.35748	53	5.68541	66	8.14551	90	7.92129	84	4.77799	53
ENSDARG00000098248		protein_coding	0.763256	8	0.674418	7	0.709083	8	0.504513	5.5	0.606507	6	0.602998	7	0.497781	5.5	0.471505	5	0.58598	6.5
ENSDARG00000098249	ASMT	protein_coding	0.190814	2	0.578072	6	0.443177	5	0.183459	2	0.606507	6	0.34457	4	0.271517	3	0.377204	4	0.721206	8
ENSDARG00000098252	CPNE9	protein_coding	0	0	0	0	0	0	0	0	0	0	0	0	0.0905056	1	0	0	0	0
ENSDARG00000098256	loc101882496	protein_coding	0.858663	9	0.224485	2.33	0.177271	2	0.488919	5.33	0.707592	7	0.775283	9	0	0	0.282903	3	0.495829	5.5
ENSDARG00000098257	PCDH15	protein_coding	0.620145	6.5	0.433554	4.5	0.531813	6	0.458649	5	0.606507	6	0.34457	4	0.181011	2	0.330054	3.5	0.135226	1.5
ENSDARG00000098258	SLC16A7	protein_coding	0	0	0	0	0.0886354	1	0	0	0	0	0	0	0.0905056	1	0	0	0	0
ENSDARG00000098259	5S_rRNA	rRNA	0	0	0	0	0	0	0	0	0	0	0	0	0	0	0	0	0	0
ENSDARG00000098260	si:dkeyp-85h7.1	protein_coding	0	0	0	0	0	0	0	0	0	0	0	0	0	0	0	0	0	0
ENSDARG00000098263		processed_transcript	0.095407	1	0	0	0.177271	2	0.183459	2	0.202169	2	0	0	0.0905056	1	0.094301	1	0.0901508	1
ENSDARG00000098264	5S_rRNA	rRNA	0	0	0	0	0	0	0	0	0	0	0	0	0	0	0	0	0	0
ENSDARG00000098269		protein_coding	0	0	0	0	0	0	0	0	0	0	0	0	0	0	0	0	0.0901508	1
ENSDARG00000098270	znf1053	protein_coding	0.906366	9.5	0.690796	7.17	1.86134	21	1.14662	12.5	0.977487	9.67	1.23442	14.33	0.452528	5	1.69742	18	1.81834	20.17
ENSDARG00000098272	NIPBL	protein_coding	14.7881	155	15.0299	156	11.9658	135	11.3745	124	16.9822	168	14.0412	163	8.55278	94.5	10.9389	116	12.8014	142
ENSDARG00000098273	ZBTB14	protein_coding	7.44174	78	6.84052	71	8.37605	94.5	5.36619	58.5	6.26724	62	6.54683	76	8.14551	90	8.9586	95	7.93327	88
ENSDARG00000098274	si:dkeyp-13d12.16	TR_J_gene	0	0	0	0	0	0	0	0	0	0	0	0	0	0	0	0	0	0
ENSDARG00000098277	si:dkey-174e10.3	antisense	0.803327	8.42	0.698504	7.25	1.09287	12.33	0.802635	8.75	0.631778	6.25	0.452248	5.25	0.927683	10.25	0.353629	3.75	0.811357	9
ENSDARG00000098279	si:zfos-451d2.2	protein_coding	0	0	0	0	0.0664766	0.75	0	0	0	0	0	0	0	0	0	0	0.0901508	1
ENSDARG00000098280	RBM5	protein_coding	37.5903	394	20.4252	212	23.9316	270	21.7399	237	31.134	308	26.5319	308	25.9751	287	19.9918	212	20.7347	230
ENSDARG00000098281	si:dkey-237m9.1	protein_coding	0.755623	7.92	0.257242	2.67	0.826968	9.33	0.534784	5.83	0.614594	6.08	0.516855	6	0.482395	5.33	0.549775	5.83	0.631056	7
ENSDARG00000098284	CTXN1	protein_coding	0.095407	1	0.0963454	1	0	0	0	0	0.101085	1	0	0	0.271517	3	0	0	0.0901508	1
ENSDARG00000098286		protein_coding	0.572442	6	0	0	0.177271	2	0	0	0.101085	1	0.430713	5	0.362022	4	0.188602	2	0.0901508	1
ENSDARG00000098288	TAX1BP1	protein_coding	2.6714	28	2.50498	26	1.94998	22	2.29324	25	2.02169	20	2.58428	30	2.35315	26	2.45183	26	1.71286	19
ENSDARG00000098289	VSTM2L	protein_coding	0.620145	6.5	0.192691	2	0.531813	6	0.275189	3	0.202169	2	0.258428	3	0.543034	6	0.471505	5	0	0
ENSDARG00000098290	UNC80	protein_coding	0.190814	2	0.289036	3	0	0	0	0	0.101085	1	0.172285	2	0.0905056	1	0.094301	1	0.270452	3
ENSDARG00000098291	TRPC3	protein_coding	0	0	0.192691	2	0	0	0	0	0	0	0	0	0	0	0	0	0	0
ENSDARG00000098293	si:dkey-27i16.2	protein_coding	1.24029	13	3.56478	37	5.58403	63	4.03611	44	2.52711	25	3.70413	43	3.1677	35	2.82903	30	2.34392	26
ENSDARG00000098294	col5a3a	protein_coding	7.91878	83	6.35879	66	7.04652	79.5	4.03611	44	6.41887	63.5	4.6517	54	3.98225	44	5.51661	58.5	4.64277	51.5
ENSDARG00000098295	EFNA3	protein_coding	1.90814	20	3.85381	40	2.39316	27	2.75189	30	2.93145	29	2.58428	30	2.62466	29	3.96064	42	2.88483	32
ENSDARG00000098296	gnsb	protein_coding	0.572442	6	1.25249	13	1.2409	14	1.5594	17	0.707592	7	0.602998	7	1.26708	14	1.50882	16	1.17196	13
ENSDARG00000098300		lincRNA	0	0	0	0	0.0886354	1	0	0	0	0	0.0861426	1	0	0	0.188602	2	0	0
ENSDARG00000098301		protein_coding	0.095407	1	0	0	0	0	0	0	0	0	0.0430713	0.5	0	0	0	0	0	0
ENSDARG00000098304	taok1b	protein_coding	12.0213	126	14.0182	145.5	11.9658	135	11.4662	125	12.5345	124	12.4045	144	12.3088	136	10.3731	110	9.82644	109
ENSDARG00000098305	si:ch211-76m11.8	protein_coding	0.0314843	0.33	0	0	0	0	0	0	0	0	0	0	0	0	0	0	0	0
ENSDARG00000098308	lgr6	processed_transcript	0	0	0	0	0.132953	1.5	0	0	0.303254	3	0.0861426	1	0.0905056	1	0.188602	2	0.270452	3
ENSDARG00000098311	si:zfos-932h1.3	protein_coding	3.81628	40	2.31229	24	2.21589	25	1.46768	16	2.32494	23	2.58428	30	1.71961	19	2.35753	25	2.52422	28
ENSDARG00000098312	scarb2a	protein_coding	55.8131	585	74.8603	777	87.3059	985	58.3401	636	51.5531	510	59.4384	690	53.8508	595	66.0107	700	48.3208	536
ENSDARG00000098313	NADK	protein_coding	8.205	86	7.03321	73	7.35674	83	6.788	74	6.16616	61	6.37455	74	7.51197	83	8.20419	87	8.56432	95
ENSDARG00000098315	CYP1A1	protein_coding	3.62547	38	107.618	1117	75.8276	855.5	189.33	2064	41.7479	413	115.776	1344	191.465	2115.5	156.728	1662	295.83	3281.5
ENSDARG00000098316	si:ch211-128b10.8	lincRNA	3.37073	35.33	2.74584	28.5	3.35308	37.83	2.4767	27	2.52711	25	3.04342	35.33	2.82106	31.17	3.0016	31.83	1.65246	18.33
ENSDARG00000098317	dync1li1	protein_coding	10.7171	112.33	16.8604	175	13.7234	154.83	13.5301	147.5	10.816	107	12.2322	142	14.2094	157	14.0509	149	12.3957	137.5
ENSDARG00000098318	si:ch211-128n12.1	lincRNA	0	0	0	0	0	0	0	0	0	0	0	0	0	0	0	0	0	0
ENSDARG00000098319	mir193a-1	miRNA	0	0	0	0	0	0	0	0	0	0	0	0	0	0	0	0	0	0
ENSDARG00000098320	GRM1	protein_coding	0	0	0	0	0	0	0	0	0	0	0	0	0	0	0	0	0	0
ENSDARG00000098324	si:cabz01054394.6	protein_coding	5.5336	58	3.66112	38	3.54542	40	3.85265	42	3.13362	31	3.61799	42	4.61579	51	3.81919	40.5	3.96663	44
ENSDARG00000098326	si:dkey-172h23.1	lincRNA	0	0	0	0	0	0	0	0	0	0	0	0	0	0	0	0	0	0
ENSDARG00000098328	5S_rRNA	rRNA	0	0	0	0	0	0	0	0	0	0	0	0	0	0	0	0	0	0
ENSDARG00000098330	spef2	protein_coding	0.190814	2	0.192691	2	0.265906	3	0.183459	2	0.202169	2	0.172285	2	0	0	0.188602	2	0.0901508	1
ENSDARG00000098332	zgc:112970	protein_coding	2.62369	27.5	0.45764	4.75	0.842036	9.5	0.940229	10.25	1.66789	16.5	1.40671	16.33	0.724045	8	0.636532	6.75	0.495829	5.5
ENSDARG00000098333	U1	snRNA	0	0	0	0	0	0	0	0	0	0	0	0	0	0	0	0	0	0
ENSDARG00000098334	exosc3	protein_coding	18.6044	195	20.8106	216	22.5577	254.5	20.9446	228.33	12.5345	124	19.339	224.5	14.6619	162	20.8405	221	13.2071	146.5
ENSDARG00000098335	si:dkeyp-87d1.6	processed_transcript	0	0	0	0	0	0	0	0	0	0	0	0	0	0	0	0	0	0
ENSDARG00000098337		protein_coding	0	0	0	0	0	0	0	0	0	0	0.028427	0.33	0	0	0	0	0	0
ENSDARG00000098338	si:ch73-340n8.4	protein_coding	11.4965	120.5	17.6312	183	19.6771	222	13.9429	152	10.9171	108	13.7397	159.5	13.8474	153	15.7954	167.5	12.3957	137.5
ENSDARG00000098339	5S_rRNA	rRNA	0	0	0	0	0	0	0	0	0	0	0	0	0	0	0	0	0	0
ENSDARG00000098340	U1	snRNA	0	0	0	0	0	0	0	0	0	0	0	0	0	0	0	0	0	0
ENSDARG00000098342	si:ch211-250c4.9	lincRNA	0.572442	6	0	0	0.0886354	1	0.0917297	1	0.303254	3	0	0	0	0	0.094301	1	0.0901508	1
ENSDARG00000098344	RAB18	protein_coding	13.1662	138	13.7292	142.5	13.6942	154.5	15.7775	172	12.0291	119	13.266	154	12.9876	143.5	14.5695	154.5	11.5393	128
ENSDARG00000098345	MAMDC2	protein_coding	0	0	0	0	0.0886354	1	0	0	0	0	0.0861426	1	0.181011	2	0	0	0	0
ENSDARG00000098347	si:ch1073-181h11.4	protein_coding	0.095407	1	0	0	0	0	0	0	0	0	0	0	0	0	0	0	0	0
ENSDARG00000098348	ZNF326	protein_coding	0.286221	3	0.867108	9	0.97499	11	0.550378	6	0.505423	5	0.516855	6	0.995562	11	0.471505	5	1.17196	13
ENSDARG00000098349	HDAC4	protein_coding	4.77035	50	2.98671	31	3.89996	44	2.93535	32	4.04338	40	3.87642	45	3.43921	38	4.33785	46	3.24543	36
ENSDARG00000098350	MXD3	protein_coding	35.2052	369	35.8405	372	31.4656	355	39.4438	430	35.1774	348	33.7679	392	38.5554	426	31.4022	333	45.3458	503
ENSDARG00000098351	si:ch211-66c13.1	protein_coding	0	0	0	0	0.0336815	0.38	0	0	0	0	0	0	0	0	0	0	0	0
ENSDARG00000098353	si:dkey-35i15.3	lincRNA	0.667849	7	0.0963454	1	0	0	0	0	0	0	0.0861426	1	0	0	0	0	0.0901508	1
ENSDARG00000098355	ATP5PD	protein_coding	346.995	3637	296.647	3079	298.79	3371	353.801	3857	323.673	3202	339.832	3945	360.665	3985	259.328	2750	226.639	2514
ENSDARG00000098357	si:ch211-229l10.4	protein_coding	0.14311	1.5	0.329501	3.42	0.376701	4.25	0.21373	2.33	0.252711	2.5	0.402286	4.67	0.181011	2	0.282903	3	0.383141	4.25
ENSDARG00000098359	IL17RD	protein_coding	16.2192	170	14.7408	153	14.5362	164	15.8692	173	17.7909	176	13.0937	152	14.6619	162	15.5597	165	16.5877	184
ENSDARG00000098360	cyp19a1b	unprocessed_pseudogene	0	0	0	0	0	0	0.0917297	1	0	0	0	0	0	0	0	0	0	0
ENSDARG00000098361	NUDCD3	protein_coding	45.2229	474	54.0497	561	39.62	447	47.7453	520.5	36.1883	358	45.311	526	44.4383	491	50.5454	536	42.4159	470.5
ENSDARG00000098362		protein_coding	1.14488	12	0.867108	9	1.06363	12	0.458649	5	1.3141	13	0.516855	6	1.17657	13	1.22591	13	0.991659	11
ENSDARG00000098363	si:ch211-150g5.4	lincRNA	8.58663	90	9.44185	98	10.459	118	12.2001	133	12.7367	126	9.90639	115	13.7569	152	10.7503	114	13.4325	149
ENSDARG00000098365	lrrc74b	protein_coding	0.095407	1	0	0	0.177271	2	0	0	0.303254	3	0.172285	2	0.181011	2	0	0	0.0901508	1
ENSDARG00000098367	SRP54	protein_coding	71.1259	745.5	69.465	721	75.4287	851	66.8251	728.5	65.0479	643.5	63.6594	739	63.716	704	63.9361	678	58.8685	653
ENSDARG00000098368	APLP1	protein_coding	7.28241	76.33	11.3688	118	10.8135	122	9.99854	109	6.16616	61	7.40826	86	8.86955	98	8.6757	92	6.67116	74
ENSDARG00000098369	si:dkey-165o8.1	protein_coding	0.111626	1.17	0.0924915	0.96	0.0443177	0.5	0.107324	1.17	0.674234	6.67	0.34457	4	0.346637	3.83	0.589382	6.25	0.180302	2
ENSDARG00000098373	si:ch211-268m12.3	processed_transcript	0.0238517	0.25	0	0	0	0	0	0	0	0	0	0	0	0	0	0	0	0
[truncated: 1,042,856 more chars]
